# A novel quinone biosynthetic pathway illuminates the evolution of aerobic metabolism

**DOI:** 10.1101/2024.07.27.605408

**Authors:** Felix J. Elling, Fabien Pierrel, Sophie-Carole Chobert, Sophie S. Abby, Thomas W. Evans, Arthur Reveillard, Ludovic Pelosi, Juliette Schnoebelen, Jordon D. Hemingway, Ahcène Boumendjel, Kevin W. Becker, Pieter Blom, Julia Cordes, Vinitra Nathan, Frauke Baymann, Sebastian Lücker, Eva Spieck, Jared R. Leadbetter, Kai-Uwe Hinrichs, Roger E. Summons, Ann Pearson

**Affiliations:** Department of Earth and Planetary Sciences, Harvard University, Cambridge, MA 02138, USA; Leibniz-Laboratory for Radiometric Dating and Isotope Research, Christian-Albrecht University of Kiel, 24118 Kiel, Germany; Univ. Grenoble Alpes, CNRS, UMR 5525, VetAgro Sup, Grenoble INP, TIMC, 38000 Grenoble, France; Department of Earth, Atmospheric, and Planetary Sciences, Massachusetts Institute of Technology, Cambridge, MA 02139, USA; MARUM – Center for Marine Environmental Sciences and Department of Geosciences, University of Bremen, 28359 Bremen, Germany; Geological Institute, Department of Earth and Planetary Sciences, ETH Zurich, 8092 Zurich, Switzerland; Univ. Grenoble Alpes, INSERM, LRB, Grenoble, 38000, France; GEOMAR Helmholtz Centre for Ocean Research Kiel, 24148 Kiel, Germany; Department of Microbiology, Radboud Institute for Biological and Environmental Sciences, Radboud University, 6525 AJ Nijmegen, The Netherlands; Laboratoire de Bioénergétique et Ingénierie des Protéines UMR 7281 CNRS/AMU, FR3479, F-13402 Marseille Cedex 20, France; Department of Microbiology and Biotechnology, University of Hamburg, 22609 Hamburg, Germany; Division of Geological and Planetary Sciences, California Institute of Technology, Pasadena, CA 91125, USA; Division of Engineering and Applied Science, California Institute of Technology, Pasadena, CA 91125, USA

## Abstract

The dominant organisms in modern oxic ecosystems rely on respiratory quinones with high redox potential (HPQs) for electron transport in aerobic respiration and photosynthesis. The diversification of quinones, from low redox potential in anaerobes to HPQs in aerobes, is assumed to have followed Earth’s surface oxygenation ∼2.3 billion years ago. However, the evolutionary origins of HPQs remain unresolved. Here, we characterize the structure and biosynthetic pathway of a novel ancestral HPQ, methyl-plastoquinone, that is unique to bacteria of the phylum *Nitrospirota*. Methyl-plastoquinone is structurally related to the two previously known HPQs, plastoquinone from *Cyanobacteriota*/chloroplasts and ubiquinone from *Pseudomonadota*/mitochondria, respectively. We demonstrate a common origin of the three HPQ biosynthetic pathways that predates the emergence of *Nitrospirota, Cyanobacteriota*, and *Pseudomonadota*. An ancestral HPQ biosynthetic pathway evolved ≥ 3.4 billion years ago in an extinct lineage and was laterally transferred to these three phyla ∼2.5-3.2 billion years ago. We show that *Cyanobacteriota* and *Pseudomonadota* were ancestrally aerobic and thus propose that aerobic metabolism using HPQs significantly predates Earth’s surface oxygenation. Two of the three HPQ pathways were later obtained by eukaryotes through endosymbiosis forming chloroplasts and mitochondria, enabling their rise to dominance in modern oxic ecosystems.

**Significance statement:** Oxygenic photosynthesis and aerobic respiration by bacteria and eukaryotes rely on respiratory quinones with high redox potential that facilitate membrane-bound electron transport. These quinones are integral to aerobic metabolism and therefore the evolution of aerobic metabolism and quinone biosynthesis must be intertwined. Only two types of high redox potential quinones have been described in bacteria and eukaryotes. Here, we describe the structure and biosynthetic pathway of a third type, methyl-plastoquinone, that is exclusive to bacteria of the phylum *Nitrospirota*. We then use phylogenetic analysis to show that the three high redox potential quinones have a single evolutionary origin and are much older than previously considered, predating the Great Oxygenation Event, when significant amounts of O_2_ first accumulated in the atmosphere.

## Supplementary material for "A novel quinone biosynthetic pathway illuminates the evolution of aerobic metabolism": res_dfB3LYP_631Gd.csv

	e1	e2	e3	pka1	pka2	pka3	RP_V	RP_V_lit	pka1_lit	pka2_lit	pka1_scaled	pka1_scaled_rmse	pka2_scaled	pka2_scaled_rmse	RP_V_scaled	RP_V_scaled_rmse
Q1	0.099	0.023	0.45	11.4	9.85	4.1	0.6895331167839662				12.347349409499508	0.9858427110120854	10.095428548777472	0.34389128993219586	0.7059186289391538	0.008197778927114116
Q2	-0.07712055150554167	-0.03232701445436397	0.33033355872326753	10.912972900483807	9.617487189854401	4.700594843833769	0.5525267614712992	0.588	12.6	10.43	12.639837043832095	0.9858427110120854	9.824761962898814	0.34389128993219586	0.5741641307612827	0.008197778927114116
Q3	-0.16528055700436425	-0.0972011450853453	0.2736906014485798	11.060883744057598	10.3239356904047	4.709362316000004	0.5012799588847887	0.527	12.9	10.8	12.551008120817317	0.9858427110120854	10.6471338727446	0.34389128993219586	0.5248817690591767	0.008197778927114116
Q4	-0.056386288678078045	0.06265407016809196	0.3613912786902968	10.857654106978247	10.154809956030123	5.725864696224347	0.6246411626901238				12.673059143921902	0.9858427110120854	10.450255752013435	0.34389128993219586	0.6435141745771366	0.008197778927114116
Q5	1.099342125319501	1.4363949705445076	1.5973413193716663	-7.81861640843003	-0.5215837908815004	-10.621128578074313	1.0211818643613908				23.889227990858235	0.9858427110120854	-1.9780618239656311	0.34389128993219586	1.0248543031906319	0.008197778927114116
Q6	-0.8858444223800566	-0.37702239902078083	-0.08926661904347727	9.3532644397177	6.877247340268035	4.407109922532026	-0.15136686217932155				13.576531199847615	0.9858427110120854	6.634867332526636	0.34389128993219586	-0.10274717706121156	0.008197778927114116
Q7	0.014306725591387529	0.001680148061055712	0.4249995354551224	10.800458540813008	10.313544441884204	3.5626772337426926	0.6325040298850753	0.644	11.6	10.0	12.707408353357275	0.9858427110120854	10.635037490793438	0.34389128993219586	0.6510756349133804	0.008197778927114116
Q8	-0.216486678559882	-0.1869611803147698	0.18216209798642524	11.402976156567963	10.817802890247952	5.081349692790784	0.4555229181703475	0.48	12.95	11.18	12.345562057225203	0.9858427110120854	11.222041331715658	0.34389128993219586	0.4808787304871534	0.008197778927114116
Q9	-0.19835355250093253	-0.1297489607578102	0.36448820698068607	12.869453176625301	9.523326562610984	4.432846547322828	0.4982830324510539	0.514			11.464858714791553	0.9858427110120854	9.715150215123671	0.34389128993219586	0.5219997236427315	0.008197778927114116
Q10	-0.05757978024072627	-0.04226679098686819	0.3957791285454732	12.467616835060367	9.760315107485093	4.980891757256671	0.6075351305513784		11.9	9.91	11.706184425516776	0.9858427110120854	9.991026973454789	0.34389128993219586	0.6270638670340195	0.008197778927114116
MK1	-0.27968186642507054	-0.019705283322218034	0.28366412010604336	8.286144397513771	5.849327926465958	3.076050328315593	0.2684058358089193				14.217397831300312	0.9858427110120854	5.438273312102654	0.34389128993219586	0.3009343970233905	0.008197778927114116
MK2	-0.26010136653447014	0.00548212346777514	0.2867346533566829	8.119102432761201	6.719902034297933	3.282881712931051	0.311598883297329				14.31771608700576	0.9858427110120854	6.4517027286310835	0.34389128993219586	0.34247172778166823	0.008197778927114116
MK9	-0.22071396798573203	-0.027117665959620674	0.27472708328471973	8.335681075175458	7.152585526267892	3.1513604304383565	0.334196582113733				14.187648222548859	0.9858427110120854	6.955386648085796	0.34389128993219586	0.36420319024364867	0.008197778927114116
mPQ1	-0.22929154234527024	-0.10215742765495953	0.22209971083876384	10.639506887307222	10.152601988295988	5.076317366190353	0.4492651148160948				12.80406902875417	0.9858427110120854	10.447685471743913	0.34389128993219586	0.47486080716707274	0.008197778927114116
mPQ2	-0.20653193576324794	-0.08672557628733893	0.2207086645799487	10.594344745933462	10.224388541570097	5.315536878551727	0.4691483414188816				12.8311914782132	0.9858427110120854	10.531251711705195	0.34389128993219586	0.4939818511305337	0.008197778927114116
mPQ9	-0.20628050251138721	-0.09328379338349169	0.23599303022487542	11.022506503423896	10.710026461528651	5.374462019266631	0.4930233428794743				12.574055849242107	0.9858427110120854	11.096579521756109	0.34389128993219586	0.5169416534642106	0.008197778927114116
PQ1	-0.1500873495189482	-0.05594813364354078	0.27831463294485825	11.011655261717237	9.485455314751292	5.279326206471816	0.5032463899807962				12.580572640647565	0.9858427110120854	9.671064552253188	0.34389128993219586	0.526772821059389	0.008197778927114116
PQ2	-0.12161226258709812	-0.031314206518163606	0.3008924674483696	10.50723581581584	9.113803733116129	4.809663853751289	0.5038884427288599				12.883505373938213	0.9858427110120854	9.238427465829426	0.34389128993219586	0.5273902620345307	0.008197778927114116
PQ9	-0.07883949501013529	-0.08248522537881697	0.2669840822762072	11.241835905934987	9.36366289046701	5.252448798347632	0.5288076812827386				12.442335995985943	0.9858427110120854	9.529286816883387	0.34389128993219586	0.5513542727780337	0.008197778927114116
UQ1	-0.1317612947044049	0.03472810908295306	0.3913414950634526	8.889508400871591	8.529639849788557	2.7793546539756075	0.46670747974030463				13.855043230993925	0.9858427110120854	8.55840624981607	0.34389128993219586	0.4916345548693597	0.008197778927114116
UQ2	-0.17628266619637908	0.11224111401916262	0.3930389415770591	8.593672913888446	7.654465809115944	3.7651386819066324	0.448567142664719				14.032709364614181	0.9858427110120854	7.539622082654902	0.34389128993219586	0.4741895903440517	0.008197778927114116
UQ9	0.06677300661559855	-0.16467042597436257	0.3414973035727113	8.043980927765627	8.997563427960264	-0.5943051608682284	0.45510658390728165				14.362830848187398	0.9858427110120854	9.103112914694245	0.34389128993219586	0.4804783555426531	0.008197778927114116
