## Supplementary material for "A novel quinone biosynthetic pathway illuminates the evolution of aerobic metabolism": Supplementary_Datafile_S1.xlsx

### Sheet: nitrospirae_quinone_pathways
	genome	MenA	MenB	MenC	MenD	MenE	MenF	MenH	MenI	MenJ	MenY	MqnA	MqnB	MqnC	MqnD	MqnE	MqnL	MqnM	MqnP	MqnZ	MtnN	UbiA	UbiB	UbiC	XanB2	UbiD	UbiX	UbiE	UbiG	UbiJ	UbiK	UbiT	UbiU	UbiV	UbiF	UbiH	UbiI	UbiL	UbiM	UbiN	Coq7	UbiA_Cyano	UbiD_Cyano	UbiX_Cyano	UbiE_Cyano	UbiFHILM_Cyano	RquA	assembly_accession	organism_name	refseq_category	assembly_level	class	family	order	species	bioproject	biosample	quality	Completeness	Contamination	Comments
0	GCA_000196815.1_ASM19681v1	0	0	0	0	0	0	0	0	0	0	0	0	0	0	0	0	0	0	0	0	1	0	0	0	0	0	1	0	0	0	0	0	0	0	0	0	0	0	0	0	0	0	0	0	0	0	GCA_000196815.1	Nitrospira defluvii	na	Complete Genome	Nitrospira	Nitrospiraceae	Nitrospirales	Nitrospira defluvii	PRJEA46433	SAMEA2272290	high	99.99	0.18
1	GCA_000205145.2_ASM20514v2	0	0	0	0	0	0	0	0	0	0	0	0	0	0	0	0	0	0	0	0	1	0	0	0	0	0	1	0	0	0	0	0	0	0	0	0	0	0	0	0	0	0	0	0	0	0	GCA_000205145.2	Leptospirillum rubarum	na	Scaffold	Nitrospira	Nitrospiraceae	Nitrospirales	Leptospirillum rubarum	PRJNA18537	SAMN02954271	high	99.64	0.85
2	GCA_000262365.1_Leptospirillum_GroupII_C75	0	0	0	0	0	0	0	0	0	0	0	0	0	0	0	0	0	0	0	0	1	0	0	0	0	0	1	0	0	0	0	0	0	0	0	0	0	0	0	0	0	0	0	0	0	0	GCA_000262365.1	Leptospirillum sp. Group II 'C75'	na	Scaffold	Nitrospira	Nitrospiraceae	Nitrospirales	Leptospirillum sp. Group II 'C75'	PRJNA158725	SAMN02954275	high	99.68	0.3
3	GCA_000496115.1_Leptospirillum_group_IV_UBA_BS	0	0	0	0	0	0	0	0	0	0	0	0	0	0	0	0	0	0	0	0	0	0	0	0	0	0	1	0	0	0	0	0	0	0	0	0	0	0	0	0	0	0	0	0	0	0	GCA_000496115.1	Leptospirillum sp. Group IV 'UBA BS'	na	Scaffold	Nitrospira	Nitrospiraceae	Nitrospirales	Leptospirillum sp. Group IV 'UBA BS'	PRJNA176861	SAMN02471615	low	43.22	0.71
4	GCA_000960725.1_ASM96072v1	0	0	0	0	0	0	0	0	0	0	1	0	1	1	1	1	1	1	0	0	1	1	1	0	0	0	0	1	0	0	0	0	0	0	0	1	0	0	0	0	0	0	0	0	0	0	GCA_000960725.1	Candidatus Magnetoovum chiemensis	na	Contig	Nitrospira	Nitrospiraceae	Nitrospirales	Candidatus Magnetoovum chiemensis	PRJNA274216	SAMN03323779	medium	93.87	9.85
5	GCA_000963235.1_ASM96323v1	0	0	0	0	0	0	0	0	0	0	1	1	1	1	1	1	0	1	0	0	0	1	0	0	0	1	0	0	0	0	0	0	0	0	0	0	0	0	0	0	0	0	0	0	0	0	GCA_000963235.1	Candidatus Magnetobacterium bavaricum	na	Scaffold	Nitrospira	Nitrospiraceae	Nitrospirales	Candidatus Magnetobacterium bavaricum	PRJNA274247	SAMN03324062	low	99.96	25.83
6	GCA_001303205.1_ASM130320v1	1	0	0	0	3	0	0	0	0	0	0	0	0	0	0	2	0	0	0	0	0	0	0	0	0	0	3	0	0	0	0	0	0	0	0	0	0	0	0	0	0	0	0	0	0	0	GCA_001303205.1	Nitrospira bacterium SG8_3	na	Scaffold	Nitrospira			Nitrospira bacterium SG8_3	PRJNA270657	SAMN03994168	low	78.23	32.9
7	GCA_001303305.1_ASM130330v1	0	0	0	0	0	0	0	0	0	0	1	0	2	0	1	0	1	2	0	0	0	0	0	0	0	1	2	0	0	1	0	0	0	0	0	0	0	0	0	0	0	0	0	0	0	0	GCA_001303305.1	Nitrospira bacterium SG8_35_1	na	Contig	Nitrospira			Nitrospira bacterium SG8_35_1	PRJNA270657	SAMN03994172	low	82.81	15.7
8	GCA_001303405.1_ASM130340v1	0	0	0	0	1	0	0	0	0	0	1	1	1	1	1	1	0	1	0	0	0	2	0	0	0	1	1	0	0	2	0	0	0	0	0	0	0	0	0	0	0	0	0	0	0	0	GCA_001303405.1	Nitrospira bacterium SG8_35_4	na	Contig	Nitrospira			Nitrospira bacterium SG8_35_4	PRJNA270657	SAMN03994174	medium	73.26	7.27
9	GCA_001303745.1_ASM130374v1	0	0	0	0	0	0	0	0	0	0	1	0	1	0	1	1	0	1	0	0	0	0	0	0	0	1	1	0	0	0	0	0	0	0	0	0	0	0	0	0	0	0	0	0	0	0	GCA_001303745.1	Nitrospira bacterium SM23_35	na	Contig	Nitrospira			Nitrospira bacterium SM23_35	PRJNA270657	SAMN03994200	medium	77	1.72
10	GCA_001308895.1_ASM130889v1	0	0	0	0	0	0	0	0	0	0	0	0	0	0	0	0	0	0	0	0	1	1	1	1	1	1	1	1	0	1	1	1	1	0	1	1	0	0	0	1	0	0	0	0	0	0	GCA_001308895.1	Leptospirillum sp. YQP-1	na	Scaffold	Nitrospira	Nitrospiraceae	Nitrospirales	Leptospirillum sp. YQP-1	PRJNA291527	SAMN03945279	high	100	1.02	looks like a Proteobacteria
11	GCA_001312085.1_ASM131208v1	0	0	0	0	0	0	0	0	0	0	0	1	1	0	0	1	1	1	0	0	0	0	0	0	0	0	0	0	0	1	0	0	0	0	0	0	0	0	0	0	0	0	0	0	0	0	GCA_001312085.1	Thermodesulfovibrio aggregans JCM 13213	na	Contig	Thermodesulfovibrionia	Thermodesulfovibrionaceae	Thermodesulfovibrionales	Thermodesulfovibrio aggregans	PRJDB833	SAMD00000519	medium	66.31	4.95
12	GCA_001464735.1_Nitrospirae_bacterium_Ga0074138	0	0	0	0	0	0	0	0	0	0	0	0	0	0	0	0	0	0	0	0	1	0	1	1	0	0	1	0	0	0	0	0	0	0	0	0	0	0	0	0	0	0	0	0	0	0	GCA_001464735.1	Nitrospira sp. Ga0074138	na	Contig	Nitrospira	Nitrospiraceae	Nitrospirales	Nitrospira sp. Ga0074138	PRJNA301005	SAMN04254488	high	94.82	0.57
13	GCA_001541255.1_ASM154125v1	0	0	0	0	0	0	0	0	0	0	1	0	1	1	1	1	0	1	0	1	0	0	0	0	0	1	1	2	0	0	0	0	0	0	0	0	0	0	0	0	0	0	0	0	0	0	GCA_001541255.1	Candidatus Magnetominusculus xianensis	na	Contig	Nitrospira	Nitrospiraceae	Nitrospirales	Candidatus Magnetominusculus xianensis	PRJNA300727	SAMN04229298	high	100	0.55
14	GCA_001567445.1_ASM156744v1	0	0	0	0	0	0	0	0	0	0	0	0	0	0	0	0	0	0	0	1	1	0	0	0	0	0	1	0	0	0	0	0	0	0	0	0	0	0	0	1	0	0	0	0	0	0	GCA_001567445.1	Nitrospira sp. OLB3	na	Contig	Nitrospira	Nitrospiraceae	Nitrospirales	Nitrospira sp. OLB3	PRJNA274364	SAMN03372523	high	92.11	0.55
15	GCA_001644405.1_ASM164440v1	0	0	0	0	0	0	0	0	0	0	0	0	0	0	0	0	0	0	0	1	1	0	0	0	0	0	1	0	0	0	0	0	0	0	0	0	0	0	0	0	0	0	0	0	0	0	GCA_001644405.1	Nitrospira sp. SCGC AG-212-E16	na	Contig	Nitrospira	Nitrospiraceae	Nitrospirales	Nitrospira sp. SCGC AG-212-E16	PRJNA311679	SAMN04490952	medium	53.45	0.7
16	GCA_001803605.1_ASM180360v1	0	0	0	0	0	0	0	0	0	0	1	1	1	1	1	1	0	1	0	0	0	1	0	0	0	1	0	0	0	0	0	0	0	0	0	0	0	0	0	0	0	0	0	0	0	0	GCA_001803605.1	Nitrospirae bacterium GWA2_46_11	na	Scaffold				Nitrospirae bacterium GWA2_46_11	PRJNA288027	SAMN04314103	high	95.83	0.21
17	GCA_001803635.1_ASM180363v1	0	0	0	0	0	0	0	0	0	0	1	1	1	1	1	1	0	1	0	0	0	1	0	0	0	1	0	1	0	0	0	0	0	0	0	0	0	0	0	0	0	0	0	0	0	0	GCA_001803635.1	Nitrospirae bacterium GWB2_47_37	na	Scaffold				Nitrospirae bacterium GWB2_47_37	PRJNA288027	SAMN04313876	high	98.45	0
18	GCA_001803645.1_ASM180364v1	0	0	0	0	0	0	0	0	0	0	0	1	1	1	1	1	0	1	0	0	0	1	0	1	0	1	0	2	0	0	0	0	0	0	0	0	0	0	0	0	0	0	0	0	0	0	GCA_001803645.1	Nitrospirae bacterium GWC2_42_7	na	Scaffold				Nitrospirae bacterium GWC2_42_7	PRJNA288027	SAMN04313880	medium	70.57	2.15
19	GCA_001803685.1_ASM180368v1	0	0	0	0	0	0	0	0	0	0	0	1	1	1	1	0	0	0	0	0	0	1	0	0	0	0	0	1	0	0	0	0	0	0	0	0	0	0	0	0	0	0	0	0	0	0	GCA_001803685.1	Nitrospirae bacterium GWC2_46_6	na	Scaffold				Nitrospirae bacterium GWC2_46_6	PRJNA288027	SAMN04314198	medium	63.45	0.01
20	GCA_001803705.1_ASM180370v1	0	0	0	0	0	0	0	0	0	0	1	1	0	1	0	0	0	1	0	0	0	1	0	0	0	1	1	0	0	1	0	0	0	0	0	0	0	0	0	0	0	0	0	0	0	0	GCA_001803705.1	Nitrospirae bacterium GWC2_56_14	na	Scaffold				Nitrospirae bacterium GWC2_56_14	PRJNA288027	SAMN04313879	medium	75.37	4.69
21	GCA_001803715.1_ASM180371v1	0	0	0	0	0	0	0	0	0	0	0	1	0	0	0	0	0	1	0	0	0	1	0	0	0	1	0	0	0	1	0	0	0	0	0	0	0	0	0	0	0	0	0	0	0	0	GCA_001803715.1	Nitrospirae bacterium GWD2_44_7	na	Scaffold				Nitrospirae bacterium GWD2_44_7	PRJNA288027	SAMN04314209	medium	70.05	1.23
22	GCA_001803725.1_ASM180372v1	0	0	0	0	0	0	0	0	0	0	0	2	0	1	0	1	0	0	0	0	0	0	0	1	0	1	1	0	0	0	0	0	0	0	0	0	0	0	0	0	0	0	0	0	0	0	GCA_001803725.1	Nitrospirae bacterium GWD2_57_8	na	Scaffold				Nitrospirae bacterium GWD2_57_8	PRJNA288027	SAMN04313878	medium	69.03	0.58
23	GCA_001803765.1_ASM180376v1	0	0	0	0	0	0	0	0	0	0	0	0	0	1	1	0	1	1	0	0	0	1	0	0	0	1	0	0	0	1	0	0	0	0	0	0	0	0	0	0	0	0	0	0	0	0	GCA_001803765.1	Nitrospirae bacterium GWD2_57_9	na	Scaffold				Nitrospirae bacterium GWD2_57_9	PRJNA288027	SAMN04314131	medium	87.37	2.95
24	GCA_001803785.1_ASM180378v1	0	0	0	0	0	0	0	0	0	0	1	1	1	0	1	0	0	1	0	0	0	0	0	0	0	1	0	0	0	0	0	0	0	0	0	0	0	0	0	0	0	0	0	0	0	0	GCA_001803785.1	Nitrospirae bacterium RBG_13_43_8	na	Scaffold				Nitrospirae bacterium RBG_13_43_8	PRJNA288027	SAMN04314002	medium	70.29	4.63
25	GCA_001803795.1_ASM180379v1	0	0	0	0	0	0	0	1	0	0	1	0	0	1	0	1	0	1	0	0	0	1	0	0	0	1	0	0	0	0	0	0	0	0	0	0	0	0	0	0	0	0	0	0	0	0	GCA_001803795.1	Nitrospirae bacterium RBG_16_64_22	na	Scaffold				Nitrospirae bacterium RBG_16_64_22	PRJNA288027	SAMN04313704	medium	89.16	0.04
26	GCA_001803815.1_ASM180381v1	0	0	0	0	0	0	0	0	0	0	1	0	0	0	0	0	0	1	0	0	0	1	0	0	0	1	0	0	0	1	0	0	0	0	0	0	0	0	0	0	0	0	0	0	0	0	GCA_001803815.1	Nitrospirae bacterium RBG_19FT_COMBO_42_15	na	Scaffold				Nitrospirae bacterium RBG_19FT_COMBO_42_15	PRJNA288027	SAMN04314071	medium	65.69	0.24
27	GCA_001803845.1_ASM180384v1	0	0	0	0	0	0	0	0	0	0	0	0	0	1	0	1	0	0	0	0	0	0	0	1	0	1	0	0	0	1	0	0	0	0	0	0	0	0	0	0	0	0	0	0	0	0	GCA_001803845.1	Nitrospirae bacterium RBG_19FT_COMBO_55_12	na	Scaffold				Nitrospirae bacterium RBG_19FT_COMBO_55_12	PRJNA288027	SAMN04314067	low	49.63	0.33
28	GCA_001803865.1_ASM180386v1	0	0	0	0	0	0	0	0	0	0	0	0	0	0	0	0	0	0	0	1	0	0	0	1	0	0	0	0	0	0	0	0	0	0	0	0	0	0	0	0	0	0	0	0	0	0	GCA_001803865.1	Nitrospirae bacterium RBG_19FT_COMBO_58_9	na	Scaffold				Nitrospirae bacterium RBG_19FT_COMBO_58_9	PRJNA288027	SAMN04313683	medium	55.73	0.55
29	GCA_001803875.1_ASM180387v1	0	0	0	0	0	0	0	0	0	0	0	0	0	0	0	0	0	0	0	0	0	0	0	0	0	1	0	0	0	0	0	0	0	0	0	0	0	0	0	0	0	0	0	0	0	0	GCA_001803875.1	Nitrospirae bacterium RIFCSPHIGHO2_01_FULL_66_17	na	Scaffold				Nitrospirae bacterium RIFCSPHIGHO2_01_FULL_66_17	PRJNA288027	SAMN04314791	medium	65.04	0.39
30	GCA_001803885.1_ASM180388v1	0	0	0	0	0	0	0	0	0	0	0	0	0	1	0	0	0	0	0	0	0	1	0	0	0	0	0	0	0	0	0	0	0	0	0	0	0	0	0	0	0	0	0	0	0	0	GCA_001803885.1	Nitrospirae bacterium RIFCSPHIGHO2_02_FULL_40_19	na	Scaffold				Nitrospirae bacterium RIFCSPHIGHO2_02_FULL_40_19	PRJNA288027	SAMN04316160	medium	60.07	4.78
31	GCA_001803925.1_ASM180392v1	0	0	0	0	0	0	0	0	0	0	0	0	0	0	0	0	0	0	0	0	1	0	1	0	1	1	2	0	0	0	0	0	0	0	0	0	0	0	0	0	0	0	0	0	0	0	GCA_001803925.1	Nitrospirae bacterium RIFCSPHIGHO2_02_FULL_42_12	na	Scaffold				Nitrospirae bacterium RIFCSPHIGHO2_02_FULL_42_12	PRJNA288027	SAMN04315474	medium	66.59	0
32	GCA_001803945.1_ASM180394v1	0	0	0	0	0	0	0	0	0	0	1	1	1	2	1	1	0	1	0	0	0	1	0	0	0	1	1	0	0	1	0	0	0	0	0	0	0	0	0	0	0	0	0	0	0	0	GCA_001803945.1	Nitrospirae bacterium RIFOXYA2_FULL_44_9	na	Scaffold				Nitrospirae bacterium RIFOXYA2_FULL_44_9	PRJNA288027	SAMN04314343	high	100	0.38
33	GCA_001803955.1_ASM180395v1	0	0	0	0	0	0	0	0	0	0	0	1	1	0	1	1	0	0	0	0	0	0	0	0	0	1	0	0	0	0	0	0	0	0	0	0	0	0	0	0	0	0	0	0	0	0	GCA_001803955.1	Nitrospirae bacterium RIFOXYB2_FULL_43_5	na	Scaffold				Nitrospirae bacterium RIFOXYB2_FULL_43_5	PRJNA288027	SAMN04316169	medium	61.15	1.79
34	GCA_001805025.1_ASM180502v1	0	0	0	0	0	0	0	0	0	0	0	0	0	0	0	0	0	0	0	0	0	0	0	0	0	1	0	0	0	0	1	0	1	0	0	0	0	0	0	0	0	0	0	0	0	0	GCA_001805025.1	Nitrospirae bacterium GWA2_42_11	na	Scaffold				Nitrospirae bacterium GWA2_42_11	PRJNA288027	SAMN04314156	medium	74.45	0.69
35	GCA_001805045.1_ASM180504v1	0	0	0	0	0	0	0	0	0	0	0	1	0	1	0	0	0	1	0	0	0	1	0	1	0	1	1	0	0	1	0	0	0	0	0	0	0	0	0	0	0	0	0	0	0	0	GCA_001805045.1	Nitrospirae bacterium GWC1_57_7	na	Scaffold				Nitrospirae bacterium GWC1_57_7	PRJNA288027	SAMN04314193	medium	53.43	1.12
36	GCA_001805055.1_ASM180505v1	0	0	0	0	0	0	0	0	0	0	1	2	1	1	1	1	0	1	0	0	0	1	0	1	0	1	1	0	0	1	0	0	0	0	0	0	0	0	0	0	0	0	0	0	0	0	GCA_001805055.1	Nitrospirae bacterium GWC2_57_13	na	Scaffold				Nitrospirae bacterium GWC2_57_13	PRJNA288027	SAMN04313877	high	95.6	1.46
37	GCA_001805085.1_ASM180508v1	0	0	0	0	0	0	0	0	0	0	1	1	0	1	0	1	1	1	0	0	0	1	0	0	0	1	0	0	0	1	0	0	0	0	0	0	0	0	0	0	0	0	0	0	0	0	GCA_001805085.1	Nitrospirae bacterium GWC2_57_9	na	Scaffold				Nitrospirae bacterium GWC2_57_9	PRJNA288027	SAMN04314199	medium	83.52	0.9
38	GCA_001805105.1_ASM180510v1	0	0	0	0	0	0	0	0	0	0	1	1	1	2	2	1	0	1	0	0	0	1	0	0	0	1	1	0	0	1	0	0	0	0	0	0	0	0	0	0	0	0	0	0	0	0	GCA_001805105.1	Nitrospirae bacterium GWF2_44_13	na	Scaffold				Nitrospirae bacterium GWF2_44_13	PRJNA288027	SAMN04313875	high	100	0.4
39	GCA_001805125.1_ASM180512v1	1	0	0	0	0	0	0	0	0	0	1	0	1	0	1	1	1	1	1	0	1	0	0	1	0	1	1	0	0	0	0	0	0	0	0	0	0	0	0	0	0	0	0	0	0	0	GCA_001805125.1	Nitrospirae bacterium RBG_13_39_12	na	Scaffold				Nitrospirae bacterium RBG_13_39_12	PRJNA288027	SAMN04314018	medium	96.63	5.11
40	GCA_001805135.1_ASM180513v1	0	0	0	0	0	0	0	0	0	0	1	0	1	0	1	1	0	1	1	0	0	0	0	0	0	1	1	1	0	0	0	0	0	0	0	0	0	0	0	0	0	0	0	0	0	0	GCA_001805135.1	Nitrospirae bacterium RBG_13_41_22	na	Scaffold				Nitrospirae bacterium RBG_13_41_22	PRJNA288027	SAMN04313987	medium	52.22	5.77
41	GCA_001805165.1_ASM180516v1	0	0	0	0	0	0	0	0	0	0	0	0	0	0	0	0	0	0	0	0	0	0	0	0	0	0	1	0	0	1	1	1	1	0	0	0	0	0	0	0	0	0	0	0	0	0	GCA_001805165.1	Nitrospirae bacterium RBG_16_43_11	na	Scaffold				Nitrospirae bacterium RBG_16_43_11	PRJNA288027	SAMN04314253	medium	72.17	1.6
42	GCA_001805185.1_ASM180518v1	0	0	0	0	0	0	0	0	0	0	0	0	0	1	1	0	0	0	0	0	0	0	0	0	0	0	0	0	0	1	0	0	0	0	0	0	0	0	0	0	0	0	0	0	0	0	GCA_001805185.1	Nitrospirae bacterium RBG_16_43_8	na	Scaffold				Nitrospirae bacterium RBG_16_43_8	PRJNA288027	SAMN04314030	medium	73.32	1.64
43	GCA_001805205.1_ASM180520v1	0	0	0	0	0	0	0	0	0	0	0	0	0	0	0	0	0	0	0	0	0	0	1	0	1	1	2	0	0	1	1	1	1	0	0	0	0	0	0	0	0	0	0	0	0	0	GCA_001805205.1	Nitrospirae bacterium RIFCSPLOW2_12_42_9	na	Scaffold				Nitrospirae bacterium RIFCSPLOW2_12_42_9	PRJNA288027	SAMN04313969	medium	85.49	0.67
44	GCA_001805225.1_ASM180522v1	0	0	0	0	0	0	0	0	0	0	0	0	0	0	0	0	0	0	0	1	0	0	0	0	0	0	0	0	0	0	0	0	0	0	0	0	0	0	0	0	0	0	0	0	0	0	GCA_001805225.1	Nitrospirae bacterium RIFCSPLOWO2_01_FULL_62_17	na	Scaffold				Nitrospirae bacterium RIFCSPLOWO2_01_FULL_62_17	PRJNA288027	SAMN04315241	medium	89.45	0.3
45	GCA_001805235.1_ASM180523v1	0	0	0	0	0	0	0	0	0	0	0	0	0	0	0	0	0	0	0	0	0	0	0	0	0	1	1	0	0	0	0	1	1	0	0	0	0	0	0	0	0	0	0	0	0	0	GCA_001805235.1	Nitrospirae bacterium RIFCSPLOWO2_02_42_7	na	Scaffold				Nitrospirae bacterium RIFCSPLOWO2_02_42_7	PRJNA288027	SAMN04314081	medium	65.28	0.22
46	GCA_001805245.1_ASM180524v1	0	0	0	0	0	0	0	0	0	0	0	0	0	0	0	0	0	0	0	1	1	0	0	0	0	0	1	0	0	0	0	0	0	0	0	0	0	0	0	0	0	0	0	0	0	0	GCA_001805245.1	Nitrospirae bacterium RIFCSPLOWO2_02_FULL_62_14	na	Scaffold				Nitrospirae bacterium RIFCSPLOWO2_02_FULL_62_14	PRJNA288027	SAMN04315937	high	96.1	0.77
47	GCA_001805285.1_ASM180528v1	0	0	0	0	0	0	0	0	0	0	0	0	0	0	0	0	0	0	0	0	1	0	0	0	0	0	1	0	0	0	0	0	0	0	0	0	0	0	0	0	0	0	0	0	0	0	GCA_001805285.1	Nitrospirae bacterium RIFCSPLOWO2_12_FULL_63_8	na	Scaffold				Nitrospirae bacterium RIFCSPLOWO2_12_FULL_63_8	PRJNA288027	SAMN04316199	low	86.46	17.6
48	GCA_001805295.1_ASM180529v1	0	0	0	0	0	0	0	0	0	0	0	0	0	0	1	0	0	1	0	0	0	0	0	0	0	1	0	0	0	1	0	0	0	0	0	0	0	0	0	0	0	0	0	0	0	0	GCA_001805295.1	Nitrospirae bacterium RIFOXYC2_FULL_44_7	na	Scaffold				Nitrospirae bacterium RIFOXYC2_FULL_44_7	PRJNA288027	SAMN04314605	medium	72.49	2.15
49	GCA_001830135.1_ASM183013v1	0	0	0	0	0	0	0	0	0	0	0	0	0	1	0	0	0	0	0	0	0	0	0	0	0	0	0	0	0	0	0	0	0	0	0	0	0	0	0	0	0	0	0	0	0	0	GCA_001830135.1	Thermodesulfovibrio sp. RBG_19FT_COMBO_41_18	na	Scaffold	Thermodesulfovibrionia	Thermodesulfovibrionaceae	Thermodesulfovibrionales	Thermodesulfovibrio sp. RBG_19FT_COMBO_41_18	PRJNA288027	SAMN04314148	medium	56.99	0.92
50	GCA_001830985.1_ASM183098v1	0	0	0	0	1	0	0	0	0	0	1	1	1	1	1	1	0	1	0	0	0	0	0	0	0	2	1	0	0	1	0	0	0	0	0	0	0	0	0	0	0	0	0	0	0	0	GCA_001830985.1	Thermodesulfovibrio sp. RBG_19FT_COMBO_42_12	na	Scaffold	Thermodesulfovibrionia	Thermodesulfovibrionaceae	Thermodesulfovibrionales	Thermodesulfovibrio sp. RBG_19FT_COMBO_42_12	PRJNA288027	SAMN04314068	low	90.31	10.2
51	GCA_001871685.1_ASM187168v1	0	0	0	0	0	0	0	0	0	0	0	1	1	1	1	0	0	1	0	0	0	1	0	0	0	1	1	0	0	1	0	0	0	0	0	0	0	0	0	0	0	0	0	0	0	0	GCA_001871685.1	Nitrospirae bacterium CG1_02_44_142	na	Scaffold				Nitrospirae bacterium CG1_02_44_142	PRJNA297582	SAMN04328216	medium	89.09	1.4
52	GCA_001873265.1_ASM187326v1	0	0	0	0	0	0	0	0	0	0	1	0	1	0	1	1	0	1	1	0	0	0	0	0	0	1	1	0	0	0	0	0	0	0	0	0	0	0	0	0	0	0	0	0	0	0	GCA_001873265.1	Nitrospirae bacterium CG2_30_41_42	na	Scaffold				Nitrospirae bacterium CG2_30_41_42	PRJNA297582	SAMN04328294	medium	89.52	0.87
53	GCA_001873285.1_ASM187328v1	0	0	0	0	0	0	0	0	0	0	1	0	1	0	1	1	0	1	0	0	0	0	0	0	0	1	0	0	0	1	0	0	0	0	0	0	0	0	0	0	0	0	0	0	0	0	GCA_001873285.1	Nitrospirae bacterium CG2_30_53_67	na	Scaffold				Nitrospirae bacterium CG2_30_53_67	PRJNA297582	SAMN04328285	high	94.67	0.88
54	GCA_001873295.1_ASM187329v1	0	0	0	0	0	0	0	0	0	0	1	0	1	1	1	1	0	1	0	0	0	1	0	0	0	1	0	0	0	0	0	0	0	0	0	0	0	0	0	1	0	0	0	0	0	0	GCA_001873295.1	Nitrospirae bacterium CG2_30_70_394	na	Scaffold				Nitrospirae bacterium CG2_30_70_394	PRJNA297582	SAMN04328286	high	94.63	0.3
55	GCA_001914545.1_ASM191454v1	0	0	0	0	0	0	0	0	0	0	0	0	0	0	0	0	0	0	0	1	1	0	0	0	0	0	0	0	0	0	0	0	0	0	0	0	0	0	0	0	0	0	0	0	0	0	GCA_001914545.1	Nitrospirae bacterium 13_2_20CM_62_7	na	Scaffold				Nitrospirae bacterium 13_2_20CM_62_7	PRJNA297196	SAMN04327828	medium	66.15	0.67
56	GCA_001914955.1_ASM191495v1	0	0	0	0	0	0	0	0	0	0	0	0	0	0	0	0	0	0	0	1	1	0	0	0	0	0	0	0	0	0	0	0	0	0	0	0	0	0	0	0	0	0	0	0	0	0	GCA_001914955.1	Nitrospirae bacterium 13_2_20CM_2_62_8	na	Scaffold				Nitrospirae bacterium 13_2_20CM_2_62_8	PRJNA297196	SAMN04327910	medium	71.84	0.12
57	GCA_001917375.1_ASM191737v1	0	0	0	0	0	0	0	0	0	0	0	0	0	0	0	0	0	0	0	0	0	0	0	0	0	0	1	0	0	0	0	0	0	0	0	0	0	0	0	0	0	0	0	0	0	0	GCA_001917375.1	Nitrospirae bacterium 13_2_20CM_2_61_4	na	Scaffold				Nitrospirae bacterium 13_2_20CM_2_61_4	PRJNA297196	SAMN04327903	low	59.43	11.63
58	GCA_001917575.1_ASM191757v1	0	0	0	0	0	0	0	0	0	0	0	0	0	0	0	0	0	0	0	1	1	0	0	0	0	0	0	0	0	0	0	0	0	0	0	0	0	0	0	0	0	0	0	0	0	0	GCA_001917575.1	Nitrospirae bacterium 13_1_40CM_62_7	na	Scaffold				Nitrospirae bacterium 13_1_40CM_62_7	PRJNA297196	SAMN04327842	low	32.97	0.03
59	GCA_001918075.1_ASM191807v1	0	0	0	0	0	0	0	0	0	0	0	0	0	0	0	0	0	0	0	1	1	0	0	0	0	0	0	0	0	0	0	0	0	0	0	0	0	0	0	0	0	0	0	0	0	0	GCA_001918075.1	Nitrospirae bacterium 13_1_40CM_4_62_6	na	Scaffold				Nitrospirae bacterium 13_1_40CM_4_62_6	PRJNA297196	SAMN04327881	medium	67.74	1.93
60	GCA_001918505.1_ASM191850v1	0	0	0	0	0	0	0	0	0	0	0	0	0	0	0	0	0	0	0	1	1	0	0	0	0	0	0	0	0	0	0	0	0	0	0	0	0	0	0	0	0	0	0	0	0	0	GCA_001918505.1	Nitrospirae bacterium 13_1_40CM_3_62_11	na	Scaffold				Nitrospirae bacterium 13_1_40CM_3_62_11	PRJNA297196	SAMN04328003	medium	55.03	0.06
61	GCA_001919055.1_ASM191905v1	0	0	0	0	0	0	0	0	0	0	0	0	0	0	0	0	0	0	0	1	1	0	0	0	0	0	0	0	0	0	0	0	0	0	0	0	0	0	0	0	0	0	0	0	0	0	GCA_001919055.1	Nitrospirae bacterium 13_1_40CM_2_62_10	na	Scaffold				Nitrospirae bacterium 13_1_40CM_2_62_10	PRJNA297196	SAMN04327928	medium	87.35	7.34
62	GCA_001920515.1_ASM192051v1	0	0	0	0	0	0	0	0	0	0	0	0	0	0	0	0	0	0	0	1	1	0	0	0	0	0	0	0	0	0	0	0	0	0	0	0	0	0	0	0	0	0	0	0	0	0	GCA_001920515.1	Nitrospirae bacterium 13_1_20CM_2_62_14	na	Scaffold				Nitrospirae bacterium 13_1_20CM_2_62_14	PRJNA297196	SAMN04327718	low	46.17	0.17
63	GCA_002010755.1_ASM201075v1	0	0	0	0	0	0	0	0	0	0	1	1	1	1	1	1	1	1	0	0	0	1	0	0	0	0	0	0	0	1	0	0	0	0	0	0	0	0	0	0	0	0	0	0	0	0	GCA_002010755.1	Nitrospirae bacterium JdFR-87	na	Contig				Nitrospirae bacterium JdFR-87	PRJNA269163	SAMN06226404	high	100	0.6
64	GCA_002010775.1_ASM201077v1	0	0	0	0	0	0	0	0	0	0	1	0	1	2	1	0	0	1	0	0	0	2	0	0	0	0	0	0	0	2	0	0	0	0	0	0	0	0	0	0	0	0	0	0	0	0	GCA_002010775.1	Nitrospirae bacterium JdFR-84	na	Contig				Nitrospirae bacterium JdFR-84	PRJNA269163	SAMN06226401	low	43.71	7.32
65	GCA_002011715.1_ASM201171v1	0	0	0	0	0	0	0	0	0	0	0	0	0	0	1	0	0	0	0	0	0	1	0	0	0	0	1	0	0	1	0	0	0	0	0	0	0	0	0	0	0	0	0	0	0	0	GCA_002011715.1	Nitrospirae bacterium JdFR-83	na	Contig				Nitrospirae bacterium JdFR-83	PRJNA269163	SAMN06226400	medium	72.18	3.58
66	GCA_002011735.1_ASM201173v1	0	0	0	0	1	0	0	0	0	0	1	1	1	1	1	1	0	1	0	0	0	1	0	0	0	1	1	1	0	1	0	0	0	0	0	0	0	0	0	0	0	0	0	0	0	0	GCA_002011735.1	Nitrospirae bacterium JdFR-81	na	Contig				Nitrospirae bacterium JdFR-81	PRJNA269163	SAMN06226398	high	96.06	0.12
67	GCA_002011745.1_ASM201174v1	0	0	0	0	0	0	0	0	0	0	1	1	1	1	1	1	0	1	0	0	0	1	0	0	0	1	0	0	0	1	0	0	0	0	0	0	0	0	0	0	0	0	0	0	0	0	GCA_002011745.1	Nitrospirae bacterium JdFR-85	na	Contig				Nitrospirae bacterium JdFR-85	PRJNA269163	SAMN06226402	high	100	0.16
68	GCA_002011775.1_ASM201177v1	0	0	0	0	0	0	0	0	0	0	1	0	0	0	0	1	0	1	0	0	0	0	0	0	0	1	1	0	0	0	0	0	0	0	0	0	0	0	0	0	0	0	0	0	0	0	GCA_002011775.1	Nitrospirae bacterium JdFR-82	na	Contig				Nitrospirae bacterium JdFR-82	PRJNA269163	SAMN06226399	medium	50.51	4.94
69	GCA_002011795.1_ASM201179v1	0	0	0	0	0	0	0	0	0	0	1	1	1	1	1	1	1	1	0	0	0	1	0	0	0	0	0	0	0	1	0	0	0	0	0	0	0	0	0	0	0	0	0	0	0	0	GCA_002011795.1	Nitrospirae bacterium JdFR-88	na	Contig				Nitrospirae bacterium JdFR-88	PRJNA269163	SAMN06226405	high	100	0.23
70	GCA_002011815.1_ASM201181v1	0	0	0	0	0	0	0	0	0	0	1	1	1	1	1	1	0	1	0	0	0	1	0	0	0	1	0	0	0	1	0	0	0	0	0	0	0	0	0	0	0	0	0	0	0	0	GCA_002011815.1	Nitrospirae bacterium JdFR-86	na	Contig				Nitrospirae bacterium JdFR-86	PRJNA269163	SAMN06226403	high	100	0
71	GCA_002083355.1_ASM208335v1	0	0	0	0	0	0	0	0	0	0	0	0	0	0	0	0	0	0	0	0	1	0	1	0	0	0	1	0	0	0	0	0	0	0	0	0	0	0	0	0	0	0	0	0	0	0	GCA_002083355.1	Nitrospira sp. HN-bin3	na	Scaffold	Nitrospira	Nitrospiraceae	Nitrospirales	Nitrospira sp. HN-bin3	PRJNA315256	SAMN04592456	medium	76.3	1.86
72	GCA_002083365.1_ASM208336v1	0	0	0	0	0	0	0	0	0	0	0	0	0	0	0	0	0	0	0	0	1	0	0	1	0	0	1	0	0	0	0	0	0	0	0	0	0	0	0	0	0	0	0	0	0	0	GCA_002083365.1	Nitrospira sp. SG-bin1	na	Scaffold	Nitrospira	Nitrospiraceae	Nitrospirales	Nitrospira sp. SG-bin1	PRJNA315256	SAMN04592276	high	99.92	1.72
73	GCA_002083405.1_ASM208340v1	0	0	0	0	0	0	0	0	0	0	0	0	0	0	0	0	0	0	0	1	1	0	0	1	0	0	1	0	0	0	0	0	0	0	0	0	0	0	0	0	0	0	0	0	0	0	GCA_002083405.1	Nitrospira sp. SG-bin2	na	Scaffold	Nitrospira	Nitrospiraceae	Nitrospirales	Nitrospira sp. SG-bin2	PRJNA315256	SAMN04592277	high	99.4	1.37
74	GCA_002083555.1_ASM208355v1	0	0	0	0	0	0	0	0	0	0	0	0	0	0	0	0	0	0	0	0	1	0	0	1	0	0	1	0	0	1	0	0	0	0	0	0	0	0	0	0	0	0	0	0	0	0	GCA_002083555.1	Nitrospira sp. ST-bin5	na	Scaffold	Nitrospira	Nitrospiraceae	Nitrospirales	Nitrospira sp. ST-bin5	PRJNA315256	SAMN06189318	medium	99.82	5.16
75	GCA_002083565.1_ASM208356v1	0	0	0	0	0	0	0	0	0	0	0	0	0	0	0	0	0	0	0	0	1	0	0	1	0	0	1	0	0	0	0	0	0	0	0	0	0	0	0	0	0	0	0	0	0	0	GCA_002083565.1	Nitrospira sp. ST-bin4	na	Scaffold	Nitrospira	Nitrospiraceae	Nitrospirales	Nitrospira sp. ST-bin4	PRJNA315256	SAMN06189317	medium	85.23	1.42
76	GCA_002238765.1_ASM223876v1	0	0	0	0	0	0	0	0	0	0	0	0	0	0	0	0	0	0	0	1	1	0	0	0	0	0	1	0	0	0	0	0	0	0	0	0	0	0	0	0	0	0	0	0	0	0	GCA_002238765.1	Nitrospira sp. bin75	na	Contig	Nitrospira	Nitrospiraceae	Nitrospirales	Nitrospira sp. bin75	PRJNA326328	SAMN05959520	high	97.63	1.89
77	GCA_002254325.1_ASM225432v1	0	0	0	0	1	0	0	0	0	0	0	0	0	0	0	0	0	0	0	0	1	0	0	0	0	0	1	0	0	0	0	0	0	0	0	0	0	0	0	0	0	0	0	0	0	0	GCA_002254325.1	Nitrospira sp. UW-LDO-02	na	Scaffold	Nitrospira	Nitrospiraceae	Nitrospirales	Nitrospira sp. UW-LDO-02	PRJNA322674	SAMN07150285	high	94.14	0.87
78	GCA_002254365.1_ASM225436v1	0	0	0	0	0	0	0	0	0	0	0	1	0	0	0	0	0	0	0	0	1	0	0	0	0	0	1	0	0	0	1	0	0	0	0	0	0	0	0	0	0	0	0	0	0	0	GCA_002254365.1	Nitrospira sp. UW-LDO-01	na	Scaffold	Nitrospira	Nitrospiraceae	Nitrospirales	Nitrospira sp. UW-LDO-01	PRJNA322674	SAMN07150284	high	99.63	1.64
79	GCA_002299405.1_ASM229940v1	0	0	0	0	1	0	0	0	0	0	0	0	0	0	0	0	0	0	0	0	1	0	0	0	0	0	1	0	0	0	0	0	0	0	0	0	0	0	0	0	0	0	0	0	0	0	GCA_002299405.1	Nitrospira sp. UBA667	na	Scaffold	Nitrospira	Nitrospiraceae	Nitrospirales	Nitrospira sp. UBA667	PRJNA348753	SAMN06457817	medium	73.63	0.19
80	GCA_002299835.1_ASM229983v1	0	0	0	0	0	0	0	0	0	0	1	1	1	1	1	1	0	1	0	0	0	1	0	0	0	1	0	1	0	1	0	0	0	0	0	0	0	0	0	0	0	0	0	0	0	0	GCA_002299835.1	Nitrospiraceae bacterium UBA665	na	Scaffold	Nitrospira	Nitrospiraceae	Nitrospirales	Nitrospiraceae bacterium UBA665	PRJNA348753	SAMN06457815	high	96.86	0.51
81	GCA_002323715.1_ASM232371v1	0	0	0	0	0	0	0	0	0	0	1	0	1	1	1	0	0	1	0	0	0	1	0	0	0	1	1	0	0	1	0	0	0	0	0	0	0	0	0	0	0	0	0	0	0	0	GCA_002323715.1	Nitrospiraceae bacterium UBA1546	na	Scaffold	Nitrospira	Nitrospiraceae	Nitrospirales	Nitrospiraceae bacterium UBA1546	PRJNA348753	SAMN06455899	medium	87.21	0.18
82	GCA_002328665.1_ASM232866v1	0	0	0	0	0	0	0	0	0	0	1	0	1	0	1	1	0	1	1	0	0	0	0	0	0	1	1	1	0	0	0	0	0	0	0	0	0	0	0	0	0	0	0	0	0	0	GCA_002328665.1	Nitrospiraceae bacterium UBA2194	na	Scaffold	Nitrospira	Nitrospiraceae	Nitrospirales	Nitrospiraceae bacterium UBA2194	PRJNA348753	SAMN06456382	high	100	1.27
83	GCA_002328825.1_ASM232882v1	0	0	0	0	0	0	0	0	0	0	0	0	0	0	0	0	0	0	0	0	1	0	0	0	0	0	1	0	0	0	0	0	0	0	0	0	0	0	0	0	0	0	0	0	0	0	GCA_002328825.1	Nitrospiraceae bacterium UBA2166	na	Scaffold	Nitrospira	Nitrospiraceae	Nitrospirales	Nitrospiraceae bacterium UBA2166	PRJNA348753	SAMN06450832	high	96.57	2.07
84	GCA_002331335.1_ASM233133v1	0	0	0	0	0	0	0	0	0	0	0	0	0	0	0	0	0	0	0	1	1	0	0	1	0	0	1	0	0	0	0	0	0	0	0	0	0	0	0	1	0	0	0	0	0	0	GCA_002331335.1	Nitrospira sp. UBA2082	na	Scaffold	Nitrospira	Nitrospiraceae	Nitrospirales	Nitrospira sp. UBA2082	PRJNA348753	SAMN06457483	high	94.57	0.65
85	GCA_002331625.1_ASM233162v1	0	0	0	0	0	0	0	0	0	0	0	0	0	0	0	0	0	0	0	0	1	0	0	0	0	0	1	0	0	0	0	0	0	0	0	0	0	0	0	0	0	0	0	0	0	0	GCA_002331625.1	Nitrospira sp. UBA2083	na	Scaffold	Nitrospira	Nitrospiraceae	Nitrospirales	Nitrospira sp. UBA2083	PRJNA348753	SAMN06457482	high	90.13	0.51
86	GCA_002339325.1_ASM233932v1	0	0	0	0	0	0	0	0	0	0	1	1	1	1	1	1	1	1	0	0	0	0	0	0	0	0	1	0	0	0	0	0	0	0	0	0	0	0	0	0	0	0	0	0	0	0	GCA_002339325.1	Nitrospiraceae bacterium UBA2600	na	Scaffold	Nitrospira	Nitrospiraceae	Nitrospirales	Nitrospiraceae bacterium UBA2600	PRJNA348753	SAMN06456115	high	95.2	0
87	GCA_002347965.1_ASM234796v1	2	2	1	1	2	1	0	0	0	0	0	0	0	0	0	0	0	0	0	0	0	0	0	0	0	0	1	0	0	0	0	0	0	0	0	0	0	0	0	0	0	0	0	0	0	0	GCA_002347965.1	Nitrospirae bacterium UBA2233	na	Scaffold				Nitrospirae bacterium UBA2233	PRJNA348753	SAMN06453794	high	93.51	0.16
88	GCA_002376155.1_ASM237615v1	0	0	0	0	0	0	0	0	0	0	1	1	1	1	1	1	1	1	0	0	0	1	0	0	0	0	0	0	0	1	0	0	0	0	0	0	0	0	0	0	0	0	0	0	0	0	GCA_002376155.1	Nitrospiraceae bacterium UBA3562	na	Scaffold	Nitrospira	Nitrospiraceae	Nitrospirales	Nitrospiraceae bacterium UBA3562	PRJNA348753	SAMN06451000	high	95.65	0.98
89	GCA_002376445.1_ASM237644v1	0	0	0	0	0	0	0	0	0	0	1	1	0	1	0	1	1	0	0	0	0	1	0	0	0	0	0	0	0	1	0	0	0	0	0	0	0	0	0	0	0	0	0	0	0	0	GCA_002376445.1	Nitrospiraceae bacterium UBA3568	na	Scaffold	Nitrospira	Nitrospiraceae	Nitrospirales	Nitrospiraceae bacterium UBA3568	PRJNA348753	SAMN06450797	high	90.02	0
90	GCA_002380995.1_ASM238099v1	0	0	0	0	0	0	0	0	0	0	0	1	0	0	0	0	0	0	0	0	1	0	0	0	0	0	1	0	0	0	0	0	0	0	0	0	0	0	0	0	0	0	0	0	0	0	GCA_002380995.1	Nitrospira sp. UBA4129	na	Scaffold	Nitrospira	Nitrospiraceae	Nitrospirales	Nitrospira sp. UBA4129	PRJNA348753	SAMN06453221	medium	75.66	0.71
91	GCA_002386985.1_ASM238698v1	0	0	0	0	0	0	0	0	0	0	0	0	0	0	0	0	0	0	0	0	1	0	0	0	0	0	1	0	0	0	0	0	0	0	0	0	0	0	0	0	0	0	0	0	0	0	GCA_002386985.1	Leptospirillum ferriphilum	na	Contig	Nitrospira	Nitrospiraceae	Nitrospirales	Leptospirillum ferriphilum	PRJNA348753	SAMN06450523	medium	77.44	0.18
92	GCA_002387725.1_ASM238772v1	0	0	0	0	0	0	0	0	0	0	0	0	0	0	0	0	0	0	0	0	1	0	0	0	0	0	1	0	0	0	0	0	0	0	0	0	0	0	0	0	0	0	0	0	0	0	GCA_002387725.1	Nitrospirae bacterium UBA4572	na	Scaffold				Nitrospirae bacterium UBA4572	PRJNA348753	SAMN06450526	medium	69.48	0.18
93	GCA_002420045.1_ASM242004v1	0	0	0	0	0	0	0	0	0	0	0	0	0	0	0	0	0	0	0	0	1	0	0	0	0	0	1	0	0	0	1	0	0	0	0	0	0	0	0	0	0	0	0	0	0	0	GCA_002420045.1	Nitrospira sp. UBA5702	na	Scaffold	Nitrospira	Nitrospiraceae	Nitrospirales	Nitrospira sp. UBA5702	PRJNA348753	SAMN06451007	high	99.43	1.13
94	GCA_002420105.1_ASM242010v1	0	0	0	0	0	0	0	0	0	0	0	0	0	0	0	0	0	0	0	1	1	0	0	0	0	0	1	0	0	0	0	0	0	0	0	0	0	0	0	0	0	0	0	0	0	0	GCA_002420105.1	Nitrospira sp. UBA5699	na	Scaffold	Nitrospira	Nitrospiraceae	Nitrospirales	Nitrospira sp. UBA5699	PRJNA348753	SAMN06457681	high	92.32	0.71
95	GCA_002420115.1_ASM242011v1	0	0	0	0	0	0	0	0	0	0	0	0	0	0	0	0	0	0	0	0	1	0	0	0	0	0	1	0	0	0	1	0	0	0	0	0	0	0	0	0	0	0	0	0	0	0	GCA_002420115.1	Nitrospira sp. UBA5698	na	Scaffold	Nitrospira	Nitrospiraceae	Nitrospirales	Nitrospira sp. UBA5698	PRJNA348753	SAMN06457682	high	99.96	1.27
96	GCA_002420165.1_ASM242016v1	0	0	0	0	0	0	0	0	0	0	0	0	0	0	0	0	0	0	0	0	1	0	0	0	0	0	1	0	0	0	0	0	0	0	0	0	0	0	0	0	0	0	0	0	0	0	GCA_002420165.1	Nitrospirae bacterium UBA5696	na	Scaffold				Nitrospirae bacterium UBA5696	PRJNA348753	SAMN06457674	medium	56.57	0.24
97	GCA_002420195.1_ASM242019v1	0	0	0	0	0	0	0	0	0	0	0	0	0	0	0	0	0	0	0	0	1	0	0	0	0	0	1	0	0	0	0	0	0	0	0	0	0	0	0	0	0	0	0	0	0	0	GCA_002420195.1	Leptospirillum ferriphilum	na	Scaffold	Nitrospira	Nitrospiraceae	Nitrospirales	Leptospirillum ferriphilum	PRJNA348753	SAMN06457675	medium	79.25	0.42
98	GCA_002435325.1_ASM243532v1	0	0	0	0	0	0	0	0	0	0	0	0	0	0	0	0	0	0	0	0	1	0	0	0	0	0	1	0	0	0	0	0	0	0	0	0	0	0	0	0	0	0	0	0	0	0	GCA_002435325.1	Nitrospira sp. UBA6493	na	Contig	Nitrospira	Nitrospiraceae	Nitrospirales	Nitrospira sp. UBA6493	PRJNA348753	SAMN06450968	medium	87.03	1.05
99	GCA_002435405.1_ASM243540v1	0	0	0	0	0	0	0	0	0	0	0	0	0	0	0	0	0	0	0	0	1	0	0	0	0	0	1	0	0	0	0	0	0	0	0	0	0	0	0	0	0	0	0	0	0	0	GCA_002435405.1	Nitrospira sp. UBA6488	na	Scaffold	Nitrospira	Nitrospiraceae	Nitrospirales	Nitrospira sp. UBA6488	PRJNA348753	SAMN06455726	high	100	0.46
100	GCA_002448975.1_ASM244897v1	1	0	0	0	0	0	0	0	0	0	0	1	0	1	0	0	0	1	0	0	0	1	0	0	0	1	1	0	0	0	0	0	0	0	0	0	0	0	0	0	0	0	0	0	0	0	GCA_002448975.1	Nitrospiraceae bacterium UBA6898	na	Scaffold	Nitrospira	Nitrospiraceae	Nitrospirales	Nitrospiraceae bacterium UBA6898	PRJNA348753	SAMN06453701	medium	84.74	2.67
101	GCA_002451055.1_ASM245105v1	0	0	0	0	0	0	0	0	0	0	0	0	0	0	0	0	0	0	0	0	1	0	0	1	0	0	1	0	0	0	0	0	0	0	0	0	0	0	0	0	0	0	0	0	0	0	GCA_002451055.1	Nitrospira sp. UBA6909	na	Scaffold	Nitrospira	Nitrospiraceae	Nitrospirales	Nitrospira sp. UBA6909	PRJNA348753	SAMN06455876	medium	85.49	2.2
102	GCA_002451095.1_ASM245109v1	0	0	0	0	0	0	0	0	0	0	1	1	1	1	1	1	1	1	0	0	0	1	0	0	0	0	0	0	0	1	0	0	0	0	0	0	0	0	0	0	0	0	0	0	0	0	GCA_002451095.1	Nitrospiraceae bacterium UBA6907	na	Scaffold	Nitrospira	Nitrospiraceae	Nitrospirales	Nitrospiraceae bacterium UBA6907	PRJNA348753	SAMN06455884	medium	80.25	3.38
103	GCA_002451135.1_ASM245113v1	0	0	0	0	1	0	0	1	0	0	1	1	1	1	1	1	1	1	0	0	0	1	0	0	0	0	1	0	0	1	0	0	0	0	0	0	0	0	0	0	0	0	0	0	0	0	GCA_002451135.1	Nitrospiraceae bacterium UBA6902	na	Scaffold	Nitrospira	Nitrospiraceae	Nitrospirales	Nitrospiraceae bacterium UBA6902	PRJNA348753	SAMN06453005	high	100	1.07
104	GCA_002451165.1_ASM245116v1	0	0	0	0	0	0	0	0	0	0	1	1	1	1	1	1	0	1	0	0	0	1	0	0	0	1	1	0	0	1	0	0	0	0	0	0	0	0	0	0	0	0	0	0	0	0	GCA_002451165.1	Nitrospiraceae bacterium UBA6905	na	Contig	Nitrospira	Nitrospiraceae	Nitrospirales	Nitrospiraceae bacterium UBA6905	PRJNA348753	SAMN06453032	medium	83.92	3.07
105	GCA_002454995.1_ASM245499v1	0	0	0	0	0	0	0	0	0	0	0	0	0	0	0	0	0	0	0	0	1	0	0	0	0	0	1	0	0	0	0	0	0	0	0	0	0	0	0	0	0	0	0	0	0	0	GCA_002454995.1	Nitrospirae bacterium UBA6678	na	Scaffold				Nitrospirae bacterium UBA6678	PRJNA348753	SAMN06455877	medium	64.25	2.84
106	GCA_002455035.1_ASM245503v1	0	0	0	0	0	0	0	0	0	0	0	0	0	0	0	0	0	0	0	0	1	0	0	0	0	0	1	0	0	0	0	0	0	0	0	0	0	0	0	0	0	0	0	0	0	0	GCA_002455035.1	Leptospirillum ferriphilum	na	Contig	Nitrospira	Nitrospiraceae	Nitrospirales	Leptospirillum ferriphilum	PRJNA348753	SAMN06455881	medium	64.49	0.11
107	GCA_002455055.1_ASM245505v1	0	0	0	0	0	0	0	0	0	0	0	0	0	0	0	0	0	0	0	0	1	0	0	0	0	0	1	0	0	0	0	0	0	0	0	0	0	0	0	0	0	0	0	0	0	0	GCA_002455055.1	Nitrospirae bacterium UBA6675	na	Scaffold				Nitrospirae bacterium UBA6675	PRJNA348753	SAMN06455880	medium	57.22	0.05
108	GCA_002455075.1_ASM245507v1	0	0	0	0	0	0	0	0	0	0	0	0	0	0	0	0	0	0	0	0	1	0	0	0	0	0	1	0	0	0	0	0	0	0	0	0	0	0	0	0	0	0	0	0	0	0	GCA_002455075.1	Leptospirillum ferriphilum	na	Scaffold	Nitrospira	Nitrospiraceae	Nitrospirales	Leptospirillum ferriphilum	PRJNA348753	SAMN06455879	medium	87.16	0.31
109	GCA_002455095.1_ASM245509v1	0	0	0	0	0	0	0	0	0	0	0	0	0	0	0	0	0	0	0	0	1	0	0	0	0	0	1	0	0	0	0	0	0	0	0	0	0	0	0	0	0	0	0	0	0	0	GCA_002455095.1	Leptospirillum ferriphilum	na	Scaffold	Nitrospira	Nitrospiraceae	Nitrospirales	Leptospirillum ferriphilum	PRJNA348753	SAMN06455886	high	91.52	0.23
110	GCA_002455445.1_ASM245544v1	0	0	0	0	0	0	0	0	0	0	0	0	0	0	0	0	0	0	0	0	1	0	0	0	0	0	1	0	0	0	0	0	0	0	0	0	0	0	0	0	0	0	0	0	0	0	GCA_002455445.1	Leptospirillum ferriphilum	na	Scaffold	Nitrospira	Nitrospiraceae	Nitrospirales	Leptospirillum ferriphilum	PRJNA348753	SAMN06456159	high	92.34	0.1
111	GCA_002470195.1_ASM247019v1	0	0	0	0	0	0	0	0	0	0	0	0	0	0	0	0	0	0	0	0	1	0	0	0	0	0	1	0	0	0	0	0	0	0	0	0	0	0	0	0	0	0	0	0	0	0	GCA_002470195.1	Leptospirillum ferriphilum	na	Scaffold	Nitrospira	Nitrospiraceae	Nitrospirales	Leptospirillum ferriphilum	PRJNA348753	SAMN06452340	medium	75.4	0.12
112	GCA_002470665.1_ASM247066v1	0	0	0	0	0	0	0	0	0	0	0	0	0	0	0	0	0	0	0	0	1	0	0	0	0	0	1	0	0	0	0	0	0	0	0	0	0	0	0	0	0	0	0	0	0	0	GCA_002470665.1	Leptospirillum ferriphilum	na	Scaffold	Nitrospira	Nitrospiraceae	Nitrospirales	Leptospirillum ferriphilum	PRJNA348753	SAMN06452341	medium	66.28	0.07
113	GCA_002473245.1_ASM247324v1	0	0	0	0	0	0	0	0	0	0	0	0	0	0	0	0	0	0	0	0	1	0	0	0	0	0	1	0	0	0	0	0	0	0	0	0	0	0	0	0	0	0	0	0	0	0	GCA_002473245.1	Nitrospira sp. UBA7240	na	Scaffold	Nitrospira	Nitrospiraceae	Nitrospirales	Nitrospira sp. UBA7240	PRJNA348753	SAMN06456261	medium	73.08	1.54
114	GCA_002483475.1_ASM248347v1	0	0	0	0	0	0	0	0	0	0	0	0	0	0	0	0	0	0	0	0	1	0	0	0	0	0	1	0	0	0	0	0	0	0	0	0	0	0	0	0	0	0	0	0	0	0	GCA_002483475.1	Nitrospira sp. UBA7655	na	Scaffold	Nitrospira	Nitrospiraceae	Nitrospirales	Nitrospira sp. UBA7655	PRJNA348753	SAMN06457254	high	100	4.16
115	GCA_002500075.1_ASM250007v1	0	0	0	0	0	0	0	0	0	0	0	0	0	0	0	0	0	0	0	0	1	0	0	0	0	0	1	0	0	0	0	0	0	0	0	0	0	0	0	0	0	0	0	0	0	0	GCA_002500075.1	Leptospirillum ferriphilum	na	Scaffold	Nitrospira	Nitrospiraceae	Nitrospirales	Leptospirillum ferriphilum	PRJNA348753	SAMN06451835	medium	81.39	0.52
116	GCA_002500645.1_ASM250064v1	0	0	0	0	0	0	0	0	0	0	0	0	0	0	0	0	0	0	0	0	1	0	0	0	0	0	1	0	0	0	0	0	0	0	0	0	0	0	0	0	0	0	0	0	0	0	GCA_002500645.1	Nitrospirae bacterium UBA7871	na	Scaffold				Nitrospirae bacterium UBA7871	PRJNA348753	SAMN06451832	medium	65.7	0.72
117	GCA_002500715.1_ASM250071v1	0	0	0	0	0	0	0	0	0	0	0	0	0	0	0	0	0	0	0	0	1	0	0	0	0	0	1	0	0	0	0	0	0	0	0	0	0	0	0	0	0	0	0	0	0	0	GCA_002500715.1	Leptospirillum ferriphilum	na	Scaffold	Nitrospira	Nitrospiraceae	Nitrospirales	Leptospirillum ferriphilum	PRJNA348753	SAMN06451833	medium	83.83	0.4
118	GCA_002634385.1_ASM263438v1	0	0	0	0	0	0	0	0	0	0	1	2	1	1	1	1	0	1	0	0	0	1	0	0	0	1	0	1	0	1	0	0	0	0	0	0	0	0	0	0	0	0	0	0	0	0	GCA_002634385.1	Nitrospira sp.	na	Contig	Nitrospira	Nitrospiraceae	Nitrospirales	Nitrospira sp.	PRJNA397647	SAMN07483510	medium	100	5.82
119	GCA_002726235.1_ASM272623v1	0	0	0	0	0	0	0	0	0	0	0	0	0	0	0	0	0	0	0	0	0	0	0	0	0	0	1	0	0	0	0	0	0	0	0	0	0	0	0	0	0	0	0	0	0	0	GCA_002726235.1	Nitrospiraceae bacterium	na	Contig	Nitrospira	Nitrospiraceae	Nitrospirales	Nitrospiraceae bacterium	PRJNA391943	SAMN07619525	high	90.45	0.52
120	GCA_002737345.1_ASM273734v1	0	0	0	0	0	0	0	0	0	0	0	0	0	0	0	0	0	0	0	0	1	0	0	0	0	0	1	0	0	0	0	0	0	0	0	0	0	0	0	0	0	0	0	0	0	0	GCA_002737345.1	Nitrospirae bacterium	na	Contig				Nitrospirae bacterium	PRJNA396997	SAMN07460794	high	91.22	0.71
121	GCA_002753305.1_ASM275330v1	0	0	0	0	0	0	0	0	0	0	1	1	1	1	1	1	0	1	0	0	0	1	0	0	0	1	1	3	0	0	0	0	0	0	0	0	0	0	0	0	0	0	0	0	0	0	GCA_002753305.1	Nitrospirae bacterium MYbin6	na	Scaffold				Nitrospirae bacterium MYbin6	PRJNA400260	SAMN07572855	medium	83.07	3.17
122	GCA_002753335.1_ASM275333v1	0	0	0	0	0	0	0	0	0	0	1	1	1	1	1	1	0	1	0	0	0	1	0	0	0	1	1	0	0	1	0	0	0	0	0	0	0	0	0	0	0	0	0	0	0	0	GCA_002753335.1	Nitrospirae bacterium MYbin3	na	Scaffold				Nitrospirae bacterium MYbin3	PRJNA400260	SAMN07572854	high	93.69	0.22
123	GCA_002753395.1_ASM275339v1	0	0	0	0	0	0	0	0	0	0	1	1	1	1	1	1	0	1	0	0	0	1	0	0	0	1	1	0	0	1	0	0	0	0	0	0	0	0	0	0	0	0	0	0	0	0	GCA_002753395.1	Nitrospirae bacterium MYbinv3	na	Scaffold				Nitrospirae bacterium MYbinv3	PRJNA400260	SAMN07572856	high	96.59	0.84
124	GCA_002753435.1_ASM275343v1	0	0	0	0	0	0	0	0	0	0	1	1	1	1	1	1	0	1	0	1	0	0	0	0	0	1	1	2	0	0	0	0	0	0	0	0	0	0	0	0	0	0	0	0	0	0	GCA_002753435.1	Nitrospirae bacterium	na	Scaffold				Nitrospirae bacterium	PRJNA400260	SAMN07556466	high	100	0.56
125	GCA_002753455.1_ASM275345v1	0	0	0	0	0	0	0	0	0	0	1	1	1	1	0	1	1	1	0	1	2	1	0	0	0	0	0	0	0	1	0	0	0	0	0	0	0	0	0	0	0	0	0	0	0	0	GCA_002753455.1	Nitrospirae bacterium	na	Scaffold				Nitrospirae bacterium	PRJNA400260	SAMN07556468	medium	76.99	1.84
126	GCA_002753685.1_ASM275368v1	0	0	0	0	0	0	0	0	0	0	1	1	1	1	1	1	0	1	0	0	1	1	0	0	0	1	0	0	0	1	0	0	0	0	0	0	0	0	0	0	0	0	0	0	0	0	GCA_002753685.1	Nitrospirae bacterium	na	Scaffold				Nitrospirae bacterium	PRJNA400260	SAMN07556461	high	98.76	0.64
127	GCA_002770915.1_ASM277091v1	0	0	0	0	0	0	0	0	0	0	1	0	1	1	1	0	0	1	0	0	0	1	0	0	0	1	1	0	0	0	0	0	0	0	0	0	0	0	0	1	0	0	0	0	0	0	GCA_002770915.1	Nitrospirae bacterium CG18_big_fil_WC_8_21_14_2_50_70_55	na	Scaffold				Nitrospirae bacterium CG18_big_fil_WC_8_21_14_2_50_70_55	PRJNA362739	SAMN06659622	high	95.69	0.26
128	GCA_002771505.1_ASM277150v1	0	0	0	0	0	0	0	0	0	0	1	0	1	1	1	1	0	0	0	0	0	1	0	0	0	1	1	0	0	1	0	0	0	0	0	0	0	0	0	0	0	0	0	0	0	0	GCA_002771505.1	Nitrospirae bacterium CG22_combo_CG10-13_8_21_14_all_44_11	na	Scaffold				Nitrospirae bacterium CG22_combo_CG10-13_8_21_14_all_44_11	PRJNA362739	SAMN06659640	high	99.19	0.38
129	GCA_002774505.1_ASM277450v1	0	0	0	0	0	0	0	0	0	0	1	0	0	0	0	1	0	1	0	0	0	0	0	0	0	1	0	0	0	1	0	0	0	0	0	0	0	0	0	0	0	0	0	0	0	0	GCA_002774505.1	Nitrospirae bacterium CG08_land_8_20_14_0_20_52_24	na	Scaffold				Nitrospirae bacterium CG08_land_8_20_14_0_20_52_24	PRJNA362739	SAMN06659284	high	94.2	0.43
130	GCA_002780165.1_ASM278016v1	0	0	0	0	0	0	0	0	0	0	1	0	1	1	1	1	0	1	0	0	0	1	0	0	0	1	0	0	0	0	0	0	0	0	0	0	0	0	0	1	0	0	0	0	0	0	GCA_002780165.1	Nitrospirae bacterium CG06_land_8_20_14_3_00_70_43	na	Scaffold				Nitrospirae bacterium CG06_land_8_20_14_3_00_70_43	PRJNA362739	SAMN06659222	high	98.39	0.14
131	GCA_002780895.1_ASM278089v1	0	0	0	0	0	0	0	0	0	0	1	0	1	0	1	1	0	1	1	0	0	0	0	0	0	1	1	0	0	0	0	0	0	0	0	0	0	0	0	0	0	0	0	0	0	0	GCA_002780895.1	Nitrospirae bacterium CG02_land_8_20_14_3_00_41_53	na	Scaffold				Nitrospirae bacterium CG02_land_8_20_14_3_00_41_53	PRJNA362739	SAMN06659176	high	100	1.71
132	GCA_002780905.1_ASM278090v1	0	0	0	0	0	0	0	0	0	0	1	0	1	1	1	0	0	1	0	0	0	1	0	0	0	1	1	0	0	1	0	0	0	0	0	0	0	0	0	0	0	0	0	0	0	0	GCA_002780905.1	Nitrospirae bacterium CG02_land_8_20_14_3_00_44_33	na	Scaffold				Nitrospirae bacterium CG02_land_8_20_14_3_00_44_33	PRJNA362739	SAMN06659177	high	98.65	0.39
133	GCA_002781345.1_ASM278134v1	0	0	0	0	0	0	0	0	0	0	1	1	1	1	1	1	0	1	0	0	0	1	0	0	0	1	1	0	0	1	0	0	0	0	0	0	0	0	0	0	0	0	0	0	0	0	GCA_002781345.1	Nitrospirae bacterium CG01_land_8_20_14_3_00_44_22	na	Scaffold				Nitrospirae bacterium CG01_land_8_20_14_3_00_44_22	PRJNA362739	SAMN06659159	high	99.12	0.6
134	GCA_002781445.1_ASM278144v1	0	0	0	0	0	0	0	0	0	0	1	0	1	0	1	1	0	1	0	0	0	0	0	0	0	1	0	0	0	1	0	0	0	0	0	0	0	0	0	0	0	0	0	0	0	0	GCA_002781445.1	Nitrospirae bacterium CG17_big_fil_post_rev_8_21_14_2_50_50_9	na	Scaffold				Nitrospirae bacterium CG17_big_fil_post_rev_8_21_14_2_50_50_9	PRJNA362739	SAMN06659601	high	96.67	0.4
135	GCA_002782105.1_ASM278210v1	0	0	0	0	0	0	0	0	0	0	1	0	1	1	1	1	0	1	0	0	0	1	0	0	0	1	1	0	0	0	0	0	0	0	0	0	0	0	0	1	0	0	0	0	0	0	GCA_002782105.1	Nitrospirae bacterium CG_4_8_14_3_um_filter_70_85	na	Scaffold				Nitrospirae bacterium CG_4_8_14_3_um_filter_70_85	PRJNA362739	SAMN06659946	high	97.9	0.16
136	GCA_002782115.1_ASM278211v1	0	0	0	0	0	0	0	0	0	0	1	0	1	0	1	1	0	1	0	0	0	0	0	0	0	0	0	0	0	1	0	0	0	0	0	0	0	0	0	0	0	0	0	0	0	0	GCA_002782115.1	Nitrospirae bacterium CG_4_8_14_3_um_filter_50_41	na	Scaffold				Nitrospirae bacterium CG_4_8_14_3_um_filter_50_41	PRJNA362739	SAMN06659945	high	91.51	0.01
137	GCA_002782165.1_ASM278216v1	1	0	0	0	0	0	0	0	0	0	1	0	1	0	1	1	0	1	1	0	0	0	0	0	0	1	1	0	0	0	0	0	0	0	0	0	0	0	0	0	0	0	0	0	0	0	GCA_002782165.1	Nitrospirae bacterium CG_4_8_14_3_um_filter_41_47	na	Scaffold				Nitrospirae bacterium CG_4_8_14_3_um_filter_41_47	PRJNA362739	SAMN06659944	high	98.73	1.73
138	GCA_002782185.1_ASM278218v1	0	0	0	0	0	0	0	0	0	0	0	1	0	1	1	0	0	0	0	0	0	1	0	0	0	1	1	0	0	1	0	0	0	0	0	0	0	0	0	0	0	0	0	0	0	0	GCA_002782185.1	Nitrospirae bacterium CG_4_8_14_3_um_filter_44_28	na	Scaffold				Nitrospirae bacterium CG_4_8_14_3_um_filter_44_28	PRJNA362739	SAMN06659943	high	91.85	0.31
139	GCA_002783045.1_ASM278304v1	0	0	0	0	0	0	0	0	0	0	1	0	1	0	1	1	0	1	0	0	0	0	0	0	0	1	0	0	0	1	0	0	0	0	0	0	0	0	0	0	0	0	0	0	0	0	GCA_002783045.1	Nitrospirae bacterium CG_4_10_14_3_um_filter_53_41	na	Scaffold				Nitrospirae bacterium CG_4_10_14_3_um_filter_53_41	PRJNA362739	SAMN06659882	high	92.69	0.44
140	GCA_002783085.1_ASM278308v1	0	0	0	0	0	0	0	0	0	0	1	1	1	1	1	1	0	0	0	0	0	1	0	0	0	1	1	0	0	1	0	0	0	0	0	0	0	0	0	0	0	0	0	0	0	0	GCA_002783085.1	Nitrospirae bacterium CG_4_10_14_3_um_filter_44_29	na	Scaffold				Nitrospirae bacterium CG_4_10_14_3_um_filter_44_29	PRJNA362739	SAMN06659881	high	100	0.11
141	GCA_002783945.1_ASM278394v1	0	0	0	0	0	0	0	0	0	0	1	0	1	1	1	1	0	1	0	0	0	1	0	0	0	1	1	0	0	0	0	0	0	0	0	0	0	0	0	1	0	0	0	0	0	0	GCA_002783945.1	Nitrospirae bacterium CG_4_10_14_3_um_filter_70_108	na	Scaffold				Nitrospirae bacterium CG_4_10_14_3_um_filter_70_108	PRJNA362739	SAMN06659883	high	94.54	0.1
142	GCA_002785245.1_ASM278524v1	0	0	0	0	0	0	0	0	0	0	1	0	1	0	1	1	0	1	1	0	0	0	0	0	0	1	1	0	0	0	0	0	0	0	0	0	0	0	0	0	0	0	0	0	0	0	GCA_002785245.1	Nitrospirae bacterium CG_4_10_14_0_8_um_filter_41_23	na	Scaffold				Nitrospirae bacterium CG_4_10_14_0_8_um_filter_41_23	PRJNA362739	SAMN06659825	high	99.82	2.14
143	GCA_002787195.1_ASM278719v1	0	0	0	0	0	0	0	0	0	0	1	0	1	0	1	1	0	1	1	0	0	0	0	0	0	1	1	0	0	0	0	0	0	0	0	0	0	0	0	0	0	0	0	0	0	0	GCA_002787195.1	Nitrospirae bacterium CG11_big_fil_rev_8_21_14_0_20_41_14	na	Scaffold				Nitrospirae bacterium CG11_big_fil_rev_8_21_14_0_20_41_14	PRJNA362739	SAMN06659517	high	100	1.6
144	GCA_002789415.1_ASM278941v1	0	0	0	0	0	0	0	0	0	0	1	0	1	1	1	1	0	1	0	0	0	1	0	0	0	1	1	0	0	0	0	0	0	0	0	0	0	0	0	1	0	0	0	0	0	0	GCA_002789415.1	Nitrospirae bacterium CG_4_9_14_0_8_um_filter_70_14	na	Scaffold				Nitrospirae bacterium CG_4_9_14_0_8_um_filter_70_14	PRJNA362739	SAMN06660029	high	94.79	0.31
145	GCA_002790755.1_ASM279075v1	0	0	0	0	0	0	0	0	0	0	1	1	1	1	1	1	0	0	0	0	0	1	0	0	0	1	1	0	0	1	0	0	0	0	0	0	0	0	0	0	0	0	0	0	0	0	GCA_002790755.1	Nitrospirae bacterium CG_4_9_14_3_um_filter_44_28	na	Scaffold				Nitrospirae bacterium CG_4_9_14_3_um_filter_44_28	PRJNA362739	SAMN06660096	high	95.98	0.22
146	GCA_002790775.1_ASM279077v1	0	0	0	0	0	0	0	0	0	0	1	0	1	0	1	1	0	1	1	0	0	0	0	0	0	1	1	0	0	0	0	0	0	0	0	0	0	0	0	0	0	0	0	0	0	0	GCA_002790775.1	Nitrospirae bacterium CG_4_9_14_3_um_filter_41_27	na	Scaffold				Nitrospirae bacterium CG_4_9_14_3_um_filter_41_27	PRJNA362739	SAMN06660097	high	100	1.8
147	GCA_002790795.1_ASM279079v1	0	0	0	0	0	0	0	0	0	0	0	0	0	0	0	0	0	0	0	0	1	0	0	0	0	0	1	0	0	0	0	0	0	0	0	0	0	0	0	0	0	0	0	0	0	0	GCA_002790795.1	Nitrospirae bacterium CG_4_9_14_3_um_filter_51_5	na	Scaffold				Nitrospirae bacterium CG_4_9_14_3_um_filter_51_5	PRJNA362739	SAMN06660098	medium	66.98	0.63
148	GCA_002790805.1_ASM279080v1	0	0	0	0	0	0	0	0	0	0	1	0	1	0	1	1	0	1	0	0	0	0	0	0	0	1	0	0	0	1	0	0	0	0	0	0	0	0	0	0	0	0	0	0	0	0	GCA_002790805.1	Nitrospirae bacterium CG_4_9_14_3_um_filter_53_35	na	Scaffold				Nitrospirae bacterium CG_4_9_14_3_um_filter_53_35	PRJNA362739	SAMN06660099	high	91.7	0.01
149	GCA_002839535.1_ASM283953v1	0	0	0	0	0	0	0	0	0	0	1	1	1	1	1	1	0	1	0	0	0	0	0	0	0	1	0	0	0	0	0	0	0	0	0	0	0	0	0	0	0	0	0	0	0	0	GCA_002839535.1	Nitrospira bacterium HGW-Nitrospira-1	na	Scaffold	Nitrospira			Nitrospira bacterium HGW-Nitrospira-1	PRJNA321556	SAMN06767742	high	99.14	0.71
150	GCA_002869845.2_ASM286984v2	0	0	0	0	0	0	0	0	0	0	0	0	0	0	0	0	0	0	0	0	1	0	0	0	0	0	1	0	0	0	0	0	0	0	0	0	0	0	0	0	0	0	0	0	0	0	GCA_002869845.2	Nitrospira sp. CG24B	na	Scaffold	Nitrospira	Nitrospiraceae	Nitrospirales	Nitrospira sp. CG24B	PRJNA384587	SAMN06854219	high	90.48	1.07
151	GCA_002869855.2_ASM286985v2	0	0	0	0	0	0	0	0	0	0	0	0	0	0	0	0	0	0	0	0	1	0	0	1	0	0	1	0	0	1	0	0	0	0	0	0	0	0	0	0	0	0	0	0	0	0	GCA_002869855.2	Nitrospira sp. CG24D	na	Scaffold	Nitrospira	Nitrospiraceae	Nitrospirales	Nitrospira sp. CG24D	PRJNA384587	SAMN06854221	high	90.57	0.18
152	GCA_002869885.2_ASM286988v2	0	0	0	0	0	0	0	0	0	0	0	0	0	0	0	0	0	0	0	1	2	0	0	0	0	0	1	0	0	0	0	0	0	0	0	0	0	0	0	0	0	0	0	0	0	0	GCA_002869885.2	Nitrospira sp. CG24C	na	Scaffold	Nitrospira	Nitrospiraceae	Nitrospirales	Nitrospira sp. CG24C	PRJNA384587	SAMN06854220	high	96.04	0.1
153	GCA_002869895.2_ASM286989v2	0	0	0	0	0	0	0	0	0	0	0	0	0	0	0	0	0	0	0	1	1	0	1	0	0	0	1	0	0	0	0	0	0	0	0	0	0	0	0	0	0	0	0	0	0	0	GCA_002869895.2	Nitrospira sp. CG24E	na	Scaffold	Nitrospira	Nitrospiraceae	Nitrospirales	Nitrospira sp. CG24E	PRJNA384587	SAMN06854222	high	97.64	0.23
154	GCA_002869925.2_ASM286992v2	0	0	0	0	0	0	0	0	0	0	0	0	0	0	0	0	0	0	0	1	1	0	0	1	0	0	1	0	0	0	0	0	0	0	0	0	0	0	0	0	0	0	0	0	0	0	GCA_002869925.2	Nitrospira sp. CG24A	na	Scaffold	Nitrospira	Nitrospiraceae	Nitrospirales	Nitrospira sp. CG24A	PRJNA384587	SAMN06854218	high	93.77	0.34
155	GCA_002878055.1_ASM287805v1	0	0	0	0	0	0	0	0	0	0	1	0	1	1	1	1	1	1	0	0	0	1	0	0	0	0	1	1	0	1	0	0	0	0	0	0	0	0	0	0	0	0	0	0	0	0	GCA_002878055.1	Thermodesulfovibrio aggregans	na	Contig	Thermodesulfovibrionia	Thermodesulfovibrionaceae	Thermodesulfovibrionales	Thermodesulfovibrio aggregans	PRJNA419931	SAMN08107313	medium	78.39	0
156	GCA_003135435.1_20111000_P3M	0	0	0	0	0	0	0	0	0	0	0	0	0	0	0	0	0	0	0	1	1	0	0	1	0	0	1	0	0	0	0	0	0	0	0	0	0	0	0	0	0	0	0	0	0	0	GCA_003135435.1	Nitrospira sp.	na	Scaffold	Nitrospira	Nitrospiraceae	Nitrospirales	Nitrospira sp.	PRJNA386568	SAMN08179337	high	99.64	3.26
157	GCA_003152135.1_20120700_P3D	0	0	0	0	0	0	0	0	0	0	0	0	0	0	0	0	0	0	0	0	1	0	0	1	0	0	1	0	0	0	0	0	0	0	0	0	0	0	0	0	0	0	0	0	0	0	GCA_003152135.1	Nitrospira sp.	na	Scaffold	Nitrospira	Nitrospiraceae	Nitrospirales	Nitrospira sp.	PRJNA386568	SAMN08179846	high	99.5	1.2
158	GCA_003153275.1_20120700_P3D	0	0	0	0	0	0	0	0	0	0	1	1	1	1	1	1	0	1	0	0	0	0	1	0	0	1	1	0	0	0	0	0	0	0	0	0	0	0	0	0	0	0	0	0	0	0	GCA_003153275.1	Nitrospiraceae bacterium	na	Scaffold	Nitrospira	Nitrospiraceae	Nitrospirales	Nitrospiraceae bacterium	PRJNA386568	SAMN08179887	medium	83.13	0.25
159	GCA_003156875.1_20120600_E3S	0	0	0	0	0	0	0	0	0	0	1	1	1	1	1	1	0	0	0	0	0	1	0	0	0	0	0	0	0	0	0	0	0	0	0	0	0	0	0	0	0	0	0	0	0	0	GCA_003156875.1	Nitrospiraceae bacterium	na	Scaffold	Nitrospira	Nitrospiraceae	Nitrospirales	Nitrospiraceae bacterium	PRJNA386568	SAMN08179618	medium	82.32	1.14
160	GCA_003156895.1_20120600_E3M	0	0	0	0	0	0	0	0	0	0	0	1	1	0	1	1	0	0	0	0	0	1	0	0	0	0	0	0	0	0	0	0	0	0	0	0	0	0	0	0	0	0	0	0	0	0	GCA_003156895.1	Nitrospiraceae bacterium	na	Scaffold	Nitrospira	Nitrospiraceae	Nitrospirales	Nitrospiraceae bacterium	PRJNA386568	SAMN08179617	medium	78.59	1.76
161	GCA_003157305.1_20120600_E3D	0	0	0	0	0	0	0	0	0	0	0	1	1	0	1	0	0	0	0	0	0	1	0	0	0	1	0	0	0	0	0	0	0	0	0	0	0	0	0	0	0	0	0	0	0	0	GCA_003157305.1	Nitrospiraceae bacterium	na	Scaffold	Nitrospira	Nitrospiraceae	Nitrospirales	Nitrospiraceae bacterium	PRJNA386568	SAMN08179585	medium	79.2	1.97
162	GCA_003158615.1_20120600_E2D	0	0	0	0	0	0	0	0	0	0	1	1	1	1	1	1	0	1	0	0	0	1	0	0	0	0	1	0	0	0	0	0	0	0	0	0	0	0	0	0	0	0	0	0	0	0	GCA_003158615.1	Nitrospiraceae bacterium	na	Scaffold	Nitrospira	Nitrospiraceae	Nitrospirales	Nitrospiraceae bacterium	PRJNA386568	SAMN08179556	medium	93.91	5.75
163	GCA_003161685.1_20110600_E3S	0	0	0	0	0	0	0	0	0	0	1	1	1	1	1	1	0	0	0	0	0	1	0	0	0	0	1	0	0	0	0	0	0	0	0	0	0	0	0	0	0	0	0	0	0	0	GCA_003161685.1	Nitrospiraceae bacterium	na	Scaffold	Nitrospira	Nitrospiraceae	Nitrospirales	Nitrospiraceae bacterium	PRJNA386568	SAMN08178771	medium	87.92	1.1
164	GCA_003162155.1_20100900_E1S	0	0	0	0	0	0	0	0	0	0	1	1	1	1	1	1	0	1	0	0	0	1	0	0	0	0	0	0	0	0	0	0	0	0	0	0	0	0	0	0	0	0	0	0	0	0	GCA_003162155.1	Nitrospiraceae bacterium	na	Scaffold	Nitrospira	Nitrospiraceae	Nitrospirales	Nitrospiraceae bacterium	PRJNA386568	SAMN08178735	high	94.7	2.19
165	GCA_003162365.1_20100900_E1D	0	0	0	0	0	0	0	0	0	0	1	1	1	1	1	1	0	1	0	0	0	1	0	0	0	0	0	0	0	0	0	0	0	0	0	0	0	0	0	0	0	0	0	0	0	0	GCA_003162365.1	Nitrospiraceae bacterium	na	Scaffold	Nitrospira	Nitrospiraceae	Nitrospirales	Nitrospiraceae bacterium	PRJNA386568	SAMN08178722	medium	70.97	0.86
166	GCA_003168405.1_20110700_E2M	0	0	0	0	0	0	0	0	0	0	1	1	0	1	1	1	0	0	0	0	0	1	0	0	0	1	1	0	0	0	0	0	0	0	0	0	0	0	0	0	0	0	0	0	0	0	GCA_003168405.1	Nitrospiraceae bacterium	na	Scaffold	Nitrospira	Nitrospiraceae	Nitrospirales	Nitrospiraceae bacterium	PRJNA386568	SAMN08178883	medium	85.51	2.7
167	GCA_003168475.1_20110700_E1S	0	0	0	0	0	0	0	0	0	0	1	1	1	1	1	1	0	1	0	0	0	1	0	0	0	0	1	0	0	0	0	0	0	0	0	0	0	0	0	0	0	0	0	0	0	0	GCA_003168475.1	Nitrospiraceae bacterium	na	Scaffold	Nitrospira	Nitrospiraceae	Nitrospirales	Nitrospiraceae bacterium	PRJNA386568	SAMN08178879	high	92.26	2.42
168	GCA_003170055.1_20110800_E3M	0	0	0	0	0	0	0	0	0	0	1	1	1	1	1	1	0	1	0	0	0	1	0	0	0	1	0	0	0	0	0	0	0	0	0	0	0	0	0	0	0	0	0	0	0	0	GCA_003170055.1	Nitrospiraceae bacterium	na	Scaffold	Nitrospira	Nitrospiraceae	Nitrospirales	Nitrospiraceae bacterium	PRJNA386568	SAMN08179089	medium	82.84	1.44
169	GCA_003170655.1_20110800_E2M	0	0	0	0	0	0	0	0	0	0	1	1	1	1	1	1	0	1	0	0	0	0	0	0	0	0	1	0	0	0	0	0	0	0	0	0	0	0	0	0	0	0	0	0	0	0	GCA_003170655.1	Nitrospiraceae bacterium	na	Scaffold	Nitrospira	Nitrospiraceae	Nitrospirales	Nitrospiraceae bacterium	PRJNA386568	SAMN08179064	high	97.46	1.84
170	GCA_003228495.1_ASM322849v1	0	0	0	0	0	0	0	0	0	0	0	0	0	0	0	0	0	0	0	0	0	0	0	1	0	0	1	0	0	0	0	0	0	0	0	0	0	0	0	0	0	0	0	0	0	0	GCA_003228495.1	Nitrospirae bacterium	na	Contig				Nitrospirae bacterium	PRJNA385762	SAMN09240199	medium	84.09	0.57
171	GCA_003229345.1_ASM322934v1	0	0	0	0	0	0	0	0	0	0	1	0	1	0	0	0	0	0	0	0	0	0	0	0	0	1	0	1	0	1	0	0	0	0	0	0	0	0	0	0	0	0	0	0	0	0	GCA_003229345.1	Nitrospirae bacterium	na	Contig				Nitrospirae bacterium	PRJNA385762	SAMN09240210	medium	85.32	2.91
172	GCA_003229375.1_ASM322937v1	0	0	0	0	0	0	0	0	0	0	1	0	1	0	1	1	1	1	0	0	0	0	0	0	0	0	1	2	0	0	0	0	0	0	0	0	0	0	0	0	0	0	0	0	0	0	GCA_003229375.1	Nitrospirae bacterium	na	Contig				Nitrospirae bacterium	PRJNA385762	SAMN09240208	high	93.61	0.01
173	GCA_003229435.1_ASM322943v1	0	0	0	0	0	0	0	0	0	0	1	0	0	0	0	1	0	0	0	0	0	1	0	0	0	0	0	0	0	1	0	0	0	0	0	0	0	0	0	0	0	0	0	0	0	0	GCA_003229435.1	Nitrospirae bacterium	na	Contig				Nitrospirae bacterium	PRJNA385762	SAMN09240204	low	49.91	1.46
174	GCA_003229785.1_ASM322978v1	0	0	0	0	0	0	0	0	0	0	0	0	0	0	0	0	0	0	0	0	1	0	0	1	0	0	1	0	0	0	0	0	0	0	0	0	0	0	0	0	0	0	0	0	0	0	GCA_003229785.1	Nitrospirae bacterium	na	Contig				Nitrospirae bacterium	PRJNA385762	SAMN09240159	medium	72.51	6.82
175	GCA_003230215.1_ASM323021v1	0	0	0	0	0	0	0	0	0	0	0	0	0	1	1	0	0	0	0	0	0	0	0	0	0	0	0	0	0	1	0	0	0	0	0	0	0	0	0	0	0	0	0	0	0	0	GCA_003230215.1	Nitrospirae bacterium	na	Contig				Nitrospirae bacterium	PRJNA385762	SAMN09240107	medium	55.64	0.49
176	GCA_003230255.1_ASM323025v1	0	0	0	0	0	0	0	0	0	0	0	0	0	0	0	0	0	0	0	0	0	0	0	0	0	1	1	0	0	0	0	0	0	0	0	0	0	0	0	0	0	0	0	0	0	0	GCA_003230255.1	Nitrospirae bacterium	na	Contig				Nitrospirae bacterium	PRJNA385762	SAMN09240097	low	29.27	0.87
177	GCA_003231615.1_ASM323161v1	0	0	0	0	0	0	0	0	0	0	1	0	1	0	0	0	0	1	0	0	0	0	0	0	0	0	0	0	0	0	0	0	0	0	0	0	0	0	0	0	0	0	0	0	0	0	GCA_003231615.1	Nitrospirae bacterium	na	Scaffold				Nitrospirae bacterium	PRJNA385762	SAMN09240077	medium	80.95	4.66
178	GCA_003232715.1_ASM323271v1	0	0	0	0	0	0	0	0	0	0	1	0	1	1	1	1	0	0	1	0	0	1	0	0	0	1	0	0	0	1	0	0	0	0	0	0	0	0	0	0	0	0	0	0	0	0	GCA_003232715.1	Nitrospirae bacterium	na	Scaffold				Nitrospirae bacterium	PRJNA385762	SAMN09240061	medium	81.89	2.1
179	GCA_003233615.1_ASM323361v1	0	0	0	0	0	0	0	0	0	0	0	0	0	0	0	0	0	0	0	0	1	0	0	1	0	0	1	0	0	0	0	0	0	0	0	0	0	0	0	0	0	0	0	0	0	0	GCA_003233615.1	Nitrospirae bacterium	na	Contig				Nitrospirae bacterium	PRJNA385762	SAMN09239988	medium	84.54	0.24
180	GCA_003234985.1_ASM323498v1	1	0	0	0	0	0	0	0	0	0	1	1	1	1	1	1	0	1	0	0	0	1	0	0	0	1	2	0	0	2	0	0	0	0	0	0	0	0	0	0	1	0	0	0	0	0	GCA_003234985.1	Nitrospirae bacterium	na	Contig				Nitrospirae bacterium	PRJNA385762	SAMN09287849	high	100	4.19
181	GCA_003235465.1_ASM323546v1	0	0	0	0	0	0	0	0	0	0	1	0	1	0	0	1	0	0	0	2	0	0	0	0	0	0	0	0	0	1	0	0	0	0	0	0	0	0	0	0	0	0	0	0	0	0	GCA_003235465.1	Nitrospirae bacterium	na	Contig				Nitrospirae bacterium	PRJNA385762	SAMN09287807	medium	68.51	6.14
182	GCA_003235715.1_ASM323571v1	0	0	0	0	0	0	0	0	0	0	1	1	1	1	1	1	0	1	0	0	0	0	0	0	0	0	0	0	0	0	0	0	0	0	0	0	0	0	0	0	0	0	0	0	0	0	GCA_003235715.1	Nitrospirae bacterium	na	Contig				Nitrospirae bacterium	PRJNA385762	SAMN09287790	high	95.73	2.39
183	GCA_003235785.1_ASM323578v1	0	0	0	0	0	0	0	0	0	0	0	0	0	0	0	0	0	0	0	0	1	0	0	0	0	0	1	0	0	0	0	0	0	0	0	0	0	0	0	0	0	0	0	0	0	0	GCA_003235785.1	Nitrospirae bacterium	na	Contig				Nitrospirae bacterium	PRJNA385762	SAMN09287860	medium	73.2	0.84
184	GCA_003235975.1_ASM323597v1	0	0	0	0	0	0	0	0	0	0	1	0	1	0	1	1	1	1	0	1	0	0	0	0	0	0	0	0	0	1	0	0	0	0	0	0	0	0	0	0	0	0	0	0	0	0	GCA_003235975.1	Nitrospirae bacterium	na	Contig				Nitrospirae bacterium	PRJNA385762	SAMN09287816	high	100	2.61
185	GCA_003246175.1_ASM324617v1	0	0	0	0	1	0	0	0	0	0	0	0	0	0	0	0	0	0	0	1	0	0	0	0	0	0	0	0	0	0	0	0	0	0	0	0	0	0	0	0	0	0	0	0	0	0	GCA_003246175.1	Nitrospirae bacterium	na	Contig				Nitrospirae bacterium	PRJNA385762	SAMN09287937	low	49.19	4.22
186	GCA_003246675.1_ASM324667v1	0	0	0	0	0	0	0	0	0	0	1	0	1	0	1	1	1	1	0	1	0	0	0	0	0	0	1	0	0	1	0	0	0	0	0	0	0	0	0	0	0	0	0	0	0	0	GCA_003246675.1	Nitrospirae bacterium	na	Contig				Nitrospirae bacterium	PRJNA385762	SAMN09287898	high	96.59	3.76
187	GCA_003247415.1_ASM324741v1	0	0	0	0	0	0	0	0	0	0	0	0	0	0	0	0	0	0	0	1	1	0	0	1	0	0	0	0	0	0	0	0	0	0	0	0	0	0	0	0	0	0	0	0	0	0	GCA_003247415.1	Nitrospirae bacterium	na	Contig				Nitrospirae bacterium	PRJNA385762	SAMN09287891	low	31.92	3.69
188	GCA_003247915.1_ASM324791v1	0	0	0	0	0	0	0	0	0	0	0	0	0	0	0	0	0	0	0	0	0	0	0	0	0	0	0	0	0	1	0	0	0	0	0	0	0	0	0	0	0	0	0	0	0	0	GCA_003247915.1	Nitrospirae bacterium	na	Contig				Nitrospirae bacterium	PRJNA385762	SAMN09287845	low	37.23	2.69
189	GCA_003248025.1_ASM324802v1	0	0	0	0	0	0	0	0	0	0	0	0	0	0	0	0	0	0	0	0	1	0	0	1	0	0	0	0	0	0	0	0	0	0	0	0	0	0	0	0	0	0	0	0	0	0	GCA_003248025.1	Nitrospirae bacterium	na	Contig				Nitrospirae bacterium	PRJNA385762	SAMN09287877	low	42.2	9.2
190	GCA_003251725.1_ASM325172v1	0	0	0	0	0	0	0	0	0	0	0	1	0	1	1	1	0	1	0	0	0	1	0	0	0	0	0	0	0	0	0	0	0	0	0	0	0	0	0	0	0	0	0	0	0	0	GCA_003251725.1	Nitrospirae bacterium	na	Contig				Nitrospirae bacterium	PRJNA385762	SAMN09288026	medium	83.63	1.93
191	GCA_003252075.1_ASM325207v1	1	0	0	0	0	0	0	0	0	0	1	0	1	0	1	1	0	1	0	0	0	1	0	0	0	1	2	0	0	1	0	0	0	0	0	0	0	0	0	0	1	0	0	0	0	0	GCA_003252075.1	Nitrospirae bacterium	na	Contig				Nitrospirae bacterium	PRJNA385762	SAMN09288000	high	96.09	1.1
192	GCA_003354025.1_ASM335402v1	0	0	0	0	1	0	0	0	0	0	1	1	1	1	1	1	0	1	0	0	0	1	0	1	0	0	1	0	0	1	0	0	0	0	0	0	0	0	0	0	0	0	0	0	0	0	GCA_003354025.1	Nitrospirae bacterium	na	Contig				Nitrospirae bacterium	PRJNA415343	SAMN08108704	high	97.1	3.67
193	GCA_003453275.1_ASM345327v1	0	0	0	0	0	0	0	0	0	0	1	1	1	1	1	1	0	1	0	0	0	1	0	0	0	1	0	0	0	0	0	0	0	0	0	0	0	0	0	0	0	0	0	0	0	0	GCA_003453275.1	Nitrospiraceae bacterium	na	Scaffold	Nitrospira	Nitrospiraceae	Nitrospirales	Nitrospiraceae bacterium	PRJNA417962	SAMN08017871	high	96.03	0.75
194	GCA_003453735.1_ASM345373v1	0	0	0	0	0	0	0	0	0	0	1	1	1	1	0	0	0	1	0	0	0	1	0	0	0	1	1	0	0	0	0	0	0	0	0	0	0	0	0	0	0	0	0	0	0	0	GCA_003453735.1	Nitrospiraceae bacterium	na	Scaffold	Nitrospira	Nitrospiraceae	Nitrospirales	Nitrospiraceae bacterium	PRJNA417962	SAMN08017907	medium	88.45	5.12
195	GCA_003454665.1_ASM345466v1	0	0	0	0	0	0	0	1	0	0	1	0	1	0	1	1	1	1	0	0	0	1	0	0	0	1	0	0	0	0	0	0	0	0	0	0	0	0	0	0	0	0	0	0	0	0	GCA_003454665.1	Nitrospiraceae bacterium	na	Scaffold	Nitrospira	Nitrospiraceae	Nitrospirales	Nitrospiraceae bacterium	PRJNA417962	SAMN08018980	medium	86.03	2.38
196	GCA_003456185.1_ASM345618v1	0	0	0	0	1	0	0	0	0	0	0	1	0	0	0	0	0	0	0	0	1	0	0	0	0	0	1	0	0	0	0	0	0	0	0	0	0	0	0	0	0	0	0	0	0	0	GCA_003456185.1	Nitrospira sp.	na	Scaffold	Nitrospira	Nitrospiraceae	Nitrospirales	Nitrospira sp.	PRJNA417962	SAMN08017953	medium	77.98	0
197	GCA_003456235.1_ASM345623v1	0	0	0	0	0	0	0	0	0	0	0	0	0	0	0	0	0	0	0	1	1	0	0	0	0	0	1	0	0	0	0	0	0	0	0	0	0	0	0	0	0	0	0	0	0	0	GCA_003456235.1	Nitrospira sp.	na	Scaffold	Nitrospira	Nitrospiraceae	Nitrospirales	Nitrospira sp.	PRJNA417962	SAMN08017951	medium	52.83	0.5
198	GCA_003456605.1_ASM345660v1	0	0	0	0	0	0	0	0	0	0	0	1	0	0	0	0	0	0	0	0	1	0	0	0	0	0	1	0	0	0	0	0	0	0	0	0	0	0	0	0	0	0	0	0	0	0	GCA_003456605.1	Nitrospira sp.	na	Scaffold	Nitrospira	Nitrospiraceae	Nitrospirales	Nitrospira sp.	PRJNA417962	SAMN08017991	medium	87.42	3.57
199	GCA_003475985.1_ASM347598v1	0	0	0	0	0	0	0	0	0	0	0	1	1	0	0	0	0	1	0	0	0	0	0	1	0	0	0	0	0	1	1	0	0	0	0	0	0	0	0	0	0	0	0	0	0	0	GCA_003475985.1	Nitrospiraceae bacterium	na	Scaffold	Nitrospira	Nitrospiraceae	Nitrospirales	Nitrospiraceae bacterium	PRJNA417962	SAMN08018133	medium	59.6	0.66
200	GCA_003477265.1_ASM347726v1	0	0	0	0	0	0	0	0	0	0	0	0	0	0	0	0	0	0	0	0	0	0	0	0	0	1	1	0	0	0	1	1	0	0	0	0	0	0	0	0	0	0	0	0	0	0	GCA_003477265.1	Nitrospiraceae bacterium	na	Scaffold	Nitrospira	Nitrospiraceae	Nitrospirales	Nitrospiraceae bacterium	PRJNA417962	SAMN08018073	medium	79.81	1.36
201	GCA_003483085.1_ASM348308v1	0	0	0	0	0	0	0	0	0	0	1	1	1	1	0	0	0	1	0	0	0	0	0	1	0	0	1	0	0	1	0	0	0	0	0	0	0	0	0	0	0	0	0	0	0	0	GCA_003483085.1	Nitrospiraceae bacterium	na	Scaffold	Nitrospira	Nitrospiraceae	Nitrospirales	Nitrospiraceae bacterium	PRJNA417962	SAMN08018162	medium	82.05	2.91
202	GCA_003500245.1_ASM350024v1	0	0	0	0	0	0	0	0	0	0	1	1	1	2	1	1	0	1	0	0	0	1	0	0	0	1	1	0	0	1	0	0	0	0	0	0	0	0	0	0	0	0	0	0	0	0	GCA_003500245.1	Nitrospiraceae bacterium	na	Scaffold	Nitrospira	Nitrospiraceae	Nitrospirales	Nitrospiraceae bacterium	PRJNA417962	SAMN08019706	high	94.73	0
203	GCA_003508235.1_ASM350823v1	0	0	0	0	1	0	0	0	0	0	1	0	1	1	0	0	0	1	0	0	0	1	0	0	0	1	1	0	0	1	0	0	0	0	0	0	0	0	0	0	0	0	0	0	0	0	GCA_003508235.1	Nitrospiraceae bacterium	na	Scaffold	Nitrospira	Nitrospiraceae	Nitrospirales	Nitrospiraceae bacterium	PRJNA417962	SAMN08019713	high	90.33	4.03
204	GCA_003508555.1_ASM350855v1	0	0	0	0	0	0	0	0	0	0	0	0	0	0	0	0	0	0	0	0	1	0	0	0	0	0	1	0	0	0	0	0	0	0	0	0	0	0	0	0	0	0	0	0	0	0	GCA_003508555.1	Nitrospira sp.	na	Scaffold	Nitrospira	Nitrospiraceae	Nitrospirales	Nitrospira sp.	PRJNA417962	SAMN08018779	low	46.26	0.31
205	GCA_003508715.1_ASM350871v1	0	0	0	0	0	0	0	0	0	0	0	0	0	0	0	0	0	0	0	0	1	0	1	0	0	0	1	0	0	0	1	1	1	0	0	0	0	0	0	0	0	0	0	0	0	0	GCA_003508715.1	Nitrospiraceae bacterium	na	Scaffold	Nitrospira	Nitrospiraceae	Nitrospirales	Nitrospiraceae bacterium	PRJNA417962	SAMN08018765	medium	72.1	0.77
206	GCA_003510545.1_ASM351054v1	0	0	0	0	0	0	0	0	0	0	0	1	1	1	1	0	0	1	0	0	0	1	0	0	0	1	1	0	0	1	0	0	0	0	0	0	0	0	0	0	0	0	0	0	0	0	GCA_003510545.1	Nitrospiraceae bacterium	na	Scaffold	Nitrospira	Nitrospiraceae	Nitrospirales	Nitrospiraceae bacterium	PRJNA417962	SAMN08019241	medium	65.95	2.71
207	GCA_003517855.1_ASM351785v1	0	0	0	0	0	0	0	0	0	0	1	1	0	1	1	0	0	1	0	0	0	1	0	0	0	1	0	0	0	0	0	0	0	0	0	0	0	0	0	0	0	0	0	0	0	0	GCA_003517855.1	Nitrospiraceae bacterium	na	Scaffold	Nitrospira	Nitrospiraceae	Nitrospirales	Nitrospiraceae bacterium	PRJNA417962	SAMN08019490	medium	72.04	0
208	GCA_003523945.1_ASM352394v1	0	0	0	0	0	0	0	0	0	0	0	0	0	0	0	0	0	0	0	0	1	0	0	0	0	0	2	0	0	0	0	0	0	0	0	0	0	0	0	0	0	0	0	0	0	0	GCA_003523945.1	Nitrospiraceae bacterium	na	Scaffold	Nitrospira	Nitrospiraceae	Nitrospirales	Nitrospiraceae bacterium	PRJNA417962	SAMN08018319	medium	83.35	5.14
209	GCA_003527235.1_ASM352723v1	0	0	0	0	0	0	0	0	0	0	1	1	0	0	0	0	0	1	0	0	0	1	0	0	0	0	0	0	0	0	0	0	0	0	0	0	0	0	0	0	0	0	0	0	0	0	GCA_003527235.1	Nitrospiraceae bacterium	na	Scaffold	Nitrospira	Nitrospiraceae	Nitrospirales	Nitrospiraceae bacterium	PRJNA417962	SAMN08020215	medium	51.9	0.79
210	GCA_003529185.1_ASM352918v1	0	0	0	0	0	0	0	0	0	0	0	0	0	0	0	0	0	0	0	0	1	0	0	0	0	0	1	0	0	0	1	0	0	0	0	0	0	0	0	0	0	0	0	0	0	0	GCA_003529185.1	Nitrospira sp.	na	Scaffold	Nitrospira	Nitrospiraceae	Nitrospirales	Nitrospira sp.	PRJNA417962	SAMN08019132	high	91.32	0.94
211	GCA_003535475.1_ASM353547v1	0	0	0	0	0	0	0	0	0	0	1	1	1	1	1	1	0	1	0	0	0	0	0	0	0	0	0	0	0	1	0	0	0	0	0	0	0	0	0	0	0	0	0	0	0	0	GCA_003535475.1	Nitrospiraceae bacterium	na	Scaffold	Nitrospira	Nitrospiraceae	Nitrospirales	Nitrospiraceae bacterium	PRJNA417962	SAMN08018486	medium	65.98	0.95
212	GCA_003538695.1_ASM353869v1	0	0	0	0	0	0	0	0	0	0	1	1	1	1	1	1	0	1	0	0	0	0	0	0	0	1	0	1	0	0	0	0	0	0	0	0	0	0	0	0	0	0	0	0	0	0	GCA_003538695.1	Nitrospiraceae bacterium	na	Scaffold	Nitrospira	Nitrospiraceae	Nitrospirales	Nitrospiraceae bacterium	PRJNA417962	SAMN08020055	medium	89.05	0.07
213	GCA_003569385.1_ASM356938v1	0	0	0	0	0	0	0	0	0	0	0	0	0	0	0	0	0	0	0	0	1	0	0	0	0	0	1	0	0	0	0	0	0	0	0	0	0	0	0	0	0	0	0	0	0	0	GCA_003569385.1	Nitrospirae bacterium	na	Contig				Nitrospirae bacterium	PRJDB6656	SAMD00117332	high	91.08	0.57
214	GCA_003576955.1_ASM357695v1	0	0	0	0	0	0	0	0	0	0	0	0	0	0	0	0	0	0	0	1	1	0	0	0	0	0	2	0	0	0	0	0	0	0	0	0	0	0	0	1	0	0	0	0	0	0	GCA_003576955.1	Nitrospira sp.	na	Scaffold	Nitrospira	Nitrospiraceae	Nitrospirales	Nitrospira sp.	PRJNA450161	SAMN08931213	high	99.95	1.18
215	GCA_003599025.1_ASM359902v1	0	0	0	0	1	0	0	0	0	0	1	0	1	1	1	1	0	1	0	0	0	1	0	0	0	1	1	0	0	1	0	0	0	0	0	0	0	0	0	0	0	0	0	0	0	0	GCA_003599025.1	Nitrospiraceae bacterium	na	Contig	Nitrospira	Nitrospiraceae	Nitrospirales	Nitrospiraceae bacterium	PRJNA355136	SAMN08499060	medium	70.74	1.61
216	GCA_003599275.1_ASM359927v1	0	0	0	0	1	0	0	0	0	0	1	1	1	1	1	1	0	1	0	0	1	1	0	0	0	1	1	0	0	1	0	0	0	0	0	0	0	0	0	0	0	0	0	0	0	0	GCA_003599275.1	Nitrospiraceae bacterium	na	Contig	Nitrospira	Nitrospiraceae	Nitrospirales	Nitrospiraceae bacterium	PRJNA355136	SAMN08499039	medium	88.66	2.17
217	GCA_003599425.1_ASM359942v1	0	0	0	0	1	0	0	0	0	0	1	1	0	1	0	1	0	0	0	0	0	1	0	0	0	1	1	1	0	1	0	0	0	0	0	0	0	0	0	0	0	0	0	0	0	0	GCA_003599425.1	Nitrospiraceae bacterium	na	Contig	Nitrospira	Nitrospiraceae	Nitrospirales	Nitrospiraceae bacterium	PRJNA355136	SAMN08499017	medium	89.58	1.47
218	GCA_003599505.1_ASM359950v1	0	0	0	0	0	0	0	0	0	0	0	1	1	1	1	1	0	1	0	0	1	1	0	0	0	0	1	1	0	1	0	0	0	0	0	0	0	0	0	0	0	0	0	0	0	0	GCA_003599505.1	Nitrospiraceae bacterium	na	Contig	Nitrospira	Nitrospiraceae	Nitrospirales	Nitrospiraceae bacterium	PRJNA355136	SAMN08499005	high	95.87	1.71
219	GCA_003599795.1_ASM359979v1	0	0	0	0	0	0	0	0	0	0	0	1	1	2	1	0	0	0	0	0	0	1	0	0	0	1	1	0	0	0	0	0	0	0	0	0	0	0	0	0	0	0	0	0	0	0	GCA_003599795.1	Nitrospiraceae bacterium	na	Contig	Nitrospira	Nitrospiraceae	Nitrospirales	Nitrospiraceae bacterium	PRJNA355136	SAMN08499029	medium	73.63	2.05
220	GCA_003693935.1_ASM369393v1	0	0	0	0	0	0	0	0	0	0	0	1	1	0	1	1	0	0	0	0	0	0	0	0	0	0	0	0	0	0	0	0	0	0	0	0	0	0	0	0	0	0	0	0	0	0	GCA_003693935.1	Nitrospirae bacterium	na	Contig				Nitrospirae bacterium	PRJNA392119	SAMN10120055	medium	60.78	2.51
221	GCA_003694865.1_ASM369486v1	0	0	0	0	0	0	0	0	0	0	1	1	1	1	1	0	0	1	0	0	0	1	0	0	0	0	0	0	0	1	0	0	0	0	0	0	0	0	0	0	0	0	0	0	0	0	GCA_003694865.1	Nitrospirae bacterium	na	Contig				Nitrospirae bacterium	PRJNA392119	SAMN10120005	medium	87.55	4.77
222	GCA_003695915.1_ASM369591v1	0	0	0	0	0	0	0	0	0	0	0	0	0	0	0	0	0	0	0	0	1	0	0	0	0	0	1	1	0	0	0	0	0	0	0	0	0	0	0	0	0	0	0	0	0	0	GCA_003695915.1	Nitrospirae bacterium	na	Contig				Nitrospirae bacterium	PRJNA392119	SAMN10119917	high	99.15	3.2
223	GCA_003696005.1_ASM369600v1	0	0	0	0	0	0	0	0	0	0	1	0	2	1	1	1	0	1	0	0	0	1	0	0	0	1	1	0	0	1	0	0	0	0	0	0	0	0	0	0	0	0	0	0	0	0	GCA_003696005.1	Nitrospirae bacterium	na	Contig				Nitrospirae bacterium	PRJNA392119	SAMN10119966	medium	84.71	7.1
224	GCA_003696065.1_ASM369606v1	0	0	0	0	0	0	0	0	0	0	1	0	1	1	1	1	0	1	0	0	0	0	0	0	0	0	0	0	0	1	0	0	0	0	0	0	0	0	0	0	0	0	0	0	0	0	GCA_003696065.1	Nitrospirae bacterium	na	Contig				Nitrospirae bacterium	PRJNA392119	SAMN10119953	high	93.01	1.85
225	GCA_003696145.1_ASM369614v1	0	0	0	0	0	0	0	0	0	0	1	1	0	1	1	1	0	1	0	0	0	1	0	0	0	1	0	0	0	1	0	0	0	0	0	0	0	0	0	0	0	0	0	0	0	0	GCA_003696145.1	Nitrospirae bacterium	na	Contig				Nitrospirae bacterium	PRJNA392119	SAMN10119937	high	96.23	3.64
226	GCA_003696975.1_ASM369697v1	0	0	0	0	0	0	0	0	0	0	0	0	0	0	0	0	0	0	0	1	1	0	0	0	0	0	0	1	0	0	0	0	0	0	0	0	0	0	0	0	0	0	0	0	0	0	GCA_003696975.1	Nitrospirae bacterium	na	Contig				Nitrospirae bacterium	PRJNA392119	SAMN10119931	high	95.13	1.25
227	GCA_003818215.1_ASM381821v1	0	0	0	0	0	0	0	0	0	0	0	0	0	0	0	0	0	0	0	0	1	0	0	1	0	0	0	0	0	0	0	0	0	0	0	0	0	0	0	0	0	0	0	0	0	0	GCA_003818215.1	Nitrospiraceae bacterium	na	Contig	Nitrospira	Nitrospiraceae	Nitrospirales	Nitrospiraceae bacterium	PRJNA330672	SAMN10417398	medium	75.55	8.37
228	GCA_003820425.1_ASM382042v1	0	0	0	0	0	0	0	0	0	0	1	1	0	1	1	1	0	0	0	0	0	1	0	0	0	0	0	0	0	2	0	0	0	0	0	0	0	0	0	0	0	0	0	0	0	0	GCA_003820425.1	Nitrospiraceae bacterium	na	Contig	Nitrospira	Nitrospiraceae	Nitrospirales	Nitrospiraceae bacterium	PRJNA330672	SAMN10417372	medium	87.05	5.53
229	GCA_004296865.1_ASM429686v1	0	0	0	0	0	0	0	0	0	0	0	0	0	0	0	0	0	0	0	0	1	0	0	0	0	0	1	0	0	0	0	0	0	0	0	0	0	0	0	0	0	0	0	0	0	0	GCA_004296865.1	Nitrospirae bacterium	na	Contig				Nitrospirae bacterium	PRJNA514088	SAMN10720248	high	95.95	4.9
230	GCA_004296885.1_ASM429688v1	0	0	0	0	0	0	0	0	0	0	0	0	0	0	0	0	0	0	0	1	1	0	0	0	0	0	1	0	0	0	0	0	0	0	0	0	0	0	0	0	0	0	0	0	0	0	GCA_004296885.1	Nitrospirae bacterium	na	Contig				Nitrospirae bacterium	PRJNA514088	SAMN10720245	high	100	0.18
231	GCA_004297235.1_ASM429723v1	0	0	0	0	1	0	0	0	0	0	0	0	0	0	0	0	0	0	0	0	1	0	1	0	1	1	1	0	0	0	0	0	0	0	0	0	0	0	0	0	0	0	0	0	0	0	GCA_004297235.1	Candidatus Manganitrophaceae bacterium	na	Contig	Nitrospira	Candidatus Manganitrophaceae	Candidatus Troglogloeales	Candidatus Manganitrophaceae bacterium	PRJNA514088	SAMN10720223	high	91.95	4.62
232	GCA_004298335.1_ASM429833v1	0	0	0	0	0	0	0	0	0	0	0	0	0	0	0	0	0	0	0	1	1	0	0	0	0	0	1	0	0	0	0	0	0	0	0	0	0	0	0	0	0	0	0	0	0	0	GCA_004298335.1	Nitrospirae bacterium	na	Contig				Nitrospirae bacterium	PRJNA514088	SAMN10720186	high	95.61	1.83
233	GCA_004298625.1_ASM429862v1	0	0	0	0	0	0	0	0	0	0	1	1	1	0	1	1	0	1	0	0	0	1	0	0	0	1	0	0	0	0	0	0	0	0	0	0	0	0	0	0	0	0	0	0	0	0	GCA_004298625.1	Nitrospirae bacterium	na	Contig				Nitrospirae bacterium	PRJNA514088	SAMN10720178	high	98.44	4.54
234	GCA_004321915.1_ASM432191v1	0	0	0	0	0	0	0	0	0	0	1	1	1	2	1	1	0	1	0	0	0	1	0	0	0	1	1	0	0	1	0	0	0	0	0	0	0	0	0	0	0	0	0	0	0	0	GCA_004321915.1	Nitrospirae bacterium	na	Contig				Nitrospirae bacterium	PRJNA514088	SAMN10720106	high	99.58	1.92
235	GCA_004321925.1_ASM432192v1	0	0	0	0	0	0	0	0	0	0	1	1	1	2	1	1	1	1	0	0	0	1	0	0	0	0	1	0	0	1	0	0	0	0	0	0	0	0	0	0	0	0	0	0	0	0	GCA_004321925.1	Nitrospirae bacterium	na	Contig				Nitrospirae bacterium	PRJNA514088	SAMN10720109	high	100	0.43
236	GCA_004376055.2_ASM437605v2	0	0	0	0	0	0	0	0	0	0	1	1	1	1	1	1	1	1	0	0	0	1	0	0	0	0	0	1	0	0	0	0	0	0	0	0	0	0	0	0	0	0	0	0	0	0	GCA_004376055.2	Nitrospirales bacterium LBB_01	na	Complete Genome	Nitrospira		Nitrospirales	Nitrospirales bacterium LBB_01	PRJNA527025	SAMN11125809	high	99.61	0
237	GCA_004524925.1_ASM452492v1	0	0	0	0	0	0	0	0	0	0	1	0	1	0	1	0	0	0	0	0	0	0	0	0	0	1	0	0	0	0	0	0	0	0	0	0	0	0	0	0	0	0	0	0	0	0	GCA_004524925.1	Nitrospirales bacterium	na	Contig	Nitrospira		Nitrospirales	Nitrospirales bacterium	PRJNA511814	SAMN11127108	low	25.28	0.01
238	GCA_004525305.1_ASM452530v1	0	0	0	0	0	0	0	0	0	0	0	0	0	0	0	0	0	0	0	1	1	0	0	1	0	0	3	0	0	0	0	0	0	0	0	0	0	0	0	0	0	0	0	0	0	0	GCA_004525305.1	Nitrospirales bacterium	na	Contig	Nitrospira		Nitrospirales	Nitrospirales bacterium	PRJNA511814	SAMN11127095	medium	56.87	4.74
239	GCA_005116745.1_ASM511674v1	0	0	0	0	0	0	0	0	0	0	0	0	0	0	0	0	0	0	0	0	1	0	0	0	0	0	1	0	0	0	0	0	0	0	0	0	0	0	0	0	0	0	0	0	0	0	GCA_005116745.1	Nitrospira sp.	na	Scaffold	Nitrospira	Nitrospiraceae	Nitrospirales	Nitrospira sp.	PRJNA384587	SAMN11414600	high	99.91	0.11
240	GCA_005116775.1_ASM511677v1	0	0	0	0	0	0	0	0	0	0	0	0	0	0	0	0	0	0	0	1	1	0	0	0	0	0	0	0	0	0	0	0	0	0	0	0	0	0	0	0	0	0	0	0	0	0	GCA_005116775.1	Nitrospira sp.	na	Scaffold	Nitrospira	Nitrospiraceae	Nitrospirales	Nitrospira sp.	PRJNA384587	SAMN11414595	medium	71.47	1.72
241	GCA_005116795.1_ASM511679v1	0	0	0	0	0	0	0	0	0	0	0	0	0	0	0	0	0	0	0	0	1	0	0	0	0	0	1	0	0	0	0	0	0	0	0	0	0	0	0	0	0	0	0	0	0	0	GCA_005116795.1	Nitrospira sp.	na	Scaffold	Nitrospira	Nitrospiraceae	Nitrospirales	Nitrospira sp.	PRJNA384587	SAMN11414593	medium	72.74	1.4
242	GCA_005116815.1_ASM511681v1	0	0	0	0	0	0	0	0	0	0	0	0	0	0	0	0	0	0	0	1	1	0	0	0	0	0	0	0	0	0	0	0	0	0	0	0	0	0	0	0	0	0	0	0	0	0	GCA_005116815.1	Nitrospira sp.	na	Scaffold	Nitrospira	Nitrospiraceae	Nitrospirales	Nitrospira sp.	PRJNA384587	SAMN11414599	medium	72.26	0.23
243	GCA_005116825.1_ASM511682v1	0	0	0	0	0	0	0	0	0	0	0	0	0	0	0	0	0	0	0	1	1	0	0	0	0	0	1	0	0	0	0	0	0	0	0	0	0	0	0	0	0	0	0	0	0	0	GCA_005116825.1	Nitrospira sp.	na	Scaffold	Nitrospira	Nitrospiraceae	Nitrospirales	Nitrospira sp.	PRJNA384587	SAMN11414598	high	94.18	0.15
244	GCA_005116835.1_ASM511683v1	0	0	0	0	0	0	0	0	0	0	0	0	0	0	0	0	0	0	0	1	1	0	0	0	0	0	1	1	0	0	0	0	0	0	0	0	0	0	0	1	0	0	0	0	0	0	GCA_005116835.1	Nitrospira sp.	na	Scaffold	Nitrospira	Nitrospiraceae	Nitrospirales	Nitrospira sp.	PRJNA384587	SAMN11414594	high	99.44	0.72
245	GCA_005116865.1_ASM511686v1	0	0	0	0	0	0	0	0	0	0	0	0	0	0	0	0	0	0	0	0	1	0	0	1	0	0	1	0	0	0	0	0	0	0	0	0	0	0	0	0	0	0	0	0	0	0	GCA_005116865.1	Nitrospira sp.	na	Scaffold	Nitrospira	Nitrospiraceae	Nitrospirales	Nitrospira sp.	PRJNA384587	SAMN11414592	high	93.86	0.75
246	GCA_005116885.1_ASM511688v1	0	0	0	0	0	0	0	0	0	0	0	0	0	0	0	0	0	0	0	1	1	0	0	1	0	0	0	0	0	0	0	0	0	0	0	0	0	0	0	0	0	0	0	0	0	0	GCA_005116885.1	Nitrospira sp.	na	Scaffold	Nitrospira	Nitrospiraceae	Nitrospirales	Nitrospira sp.	PRJNA384587	SAMN11414597	medium	84.79	0.6
247	GCA_005116895.1_ASM511689v1	0	0	0	0	0	0	0	0	0	0	0	0	0	0	0	0	0	0	0	0	1	0	0	0	0	0	1	0	0	0	0	0	0	0	0	0	0	0	0	0	0	0	0	0	0	0	GCA_005116895.1	Nitrospira sp.	na	Scaffold	Nitrospira	Nitrospiraceae	Nitrospirales	Nitrospira sp.	PRJNA384587	SAMN11414596	high	91.57	0.01
248	GCA_005116935.1_ASM511693v1	0	0	0	0	0	0	0	0	0	0	0	0	0	0	0	0	0	0	0	0	1	0	0	0	0	0	0	0	0	0	0	0	0	0	0	0	0	0	0	0	0	0	0	0	0	0	GCA_005116935.1	Nitrospira sp.	na	Scaffold	Nitrospira	Nitrospiraceae	Nitrospirales	Nitrospira sp.	PRJNA384587	SAMN11414591	medium	66.1	0.01
249	GCA_005116945.1_ASM511694v1	0	0	0	0	0	0	0	0	0	0	0	0	0	0	0	0	0	0	0	1	1	0	0	0	0	0	1	0	0	0	0	0	0	0	0	0	0	0	0	0	0	0	0	0	0	0	GCA_005116945.1	Nitrospira sp.	na	Scaffold	Nitrospira	Nitrospiraceae	Nitrospirales	Nitrospira sp.	PRJNA384587	SAMN11414589	medium	82.21	2.34
250	GCA_005116955.1_ASM511695v1	0	0	0	0	0	0	0	0	0	0	0	0	0	0	0	0	0	0	0	0	1	0	0	0	0	0	1	0	0	0	0	0	0	0	0	0	0	0	0	0	0	0	0	0	0	0	GCA_005116955.1	Nitrospira sp.	na	Scaffold	Nitrospira	Nitrospiraceae	Nitrospirales	Nitrospira sp.	PRJNA384587	SAMN11414590	high	99.83	0.07
251	GCA_005116965.1_ASM511696v1	0	0	0	0	0	0	0	0	0	0	0	0	0	0	0	0	0	0	0	0	1	0	0	0	0	0	1	0	0	0	0	0	0	0	0	0	0	0	0	0	0	0	0	0	0	0	GCA_005116965.1	Nitrospira sp.	na	Scaffold	Nitrospira	Nitrospiraceae	Nitrospirales	Nitrospira sp.	PRJNA384587	SAMN11414588	high	99.55	0.88
252	GCA_005239465.1_ASM523946v1	0	0	0	0	0	0	0	0	0	0	0	0	0	0	0	0	0	0	0	1	1	0	0	1	0	0	1	0	0	0	0	0	0	0	0	0	0	0	0	0	0	0	0	0	0	0	GCA_005239465.1	Nitrospira sp.	na	Scaffold	Nitrospira	Nitrospiraceae	Nitrospirales	Nitrospira sp.	PRJNA513947	SAMN10717836	high	99.89	1.01
253	GCA_005239475.1_ASM523947v1	0	0	0	0	0	0	0	0	0	0	0	0	0	0	0	0	0	0	0	1	1	0	0	2	0	0	1	0	0	0	0	0	0	0	0	0	0	0	0	1	0	0	0	0	0	0	GCA_005239475.1	Nitrospira sp.	na	Scaffold	Nitrospira	Nitrospiraceae	Nitrospirales	Nitrospira sp.	PRJNA513947	SAMN10721429	high	96.79	4.06
254	GCA_005239595.1_ASM523959v1	0	0	0	0	0	0	0	0	0	0	0	0	0	0	0	0	0	0	0	0	1	0	0	0	0	0	1	0	0	0	0	0	0	0	0	0	0	0	0	0	0	0	0	0	0	0	GCA_005239595.1	Candidatus Troglogloeales bacterium	na	Contig	Nitrospira		Candidatus Troglogloeales	Candidatus Troglogloeales bacterium	PRJNA414404	SAMN08774431	medium	94.42	7.09
255	GCA_005239745.1_ASM523974v1	0	0	0	0	0	0	0	0	0	0	0	0	0	0	0	0	0	0	0	0	1	0	1	0	0	1	1	0	0	0	0	0	0	0	0	0	0	0	0	0	0	0	0	0	0	0	GCA_005239745.1	Candidatus Troglogloeales bacterium	na	Contig	Nitrospira		Candidatus Troglogloeales	Candidatus Troglogloeales bacterium	PRJNA414404	SAMN08774423	high	94.55	0.03
256	GCA_005239925.1_ASM523992v1	0	0	0	0	0	0	0	0	0	0	0	0	0	0	0	0	0	0	0	0	1	0	1	0	0	0	2	0	0	0	0	0	0	0	0	0	0	0	0	0	0	0	0	0	0	0	GCA_005239925.1	Candidatus Troglogloeales bacterium	na	Contig	Nitrospira		Candidatus Troglogloeales	Candidatus Troglogloeales bacterium	PRJNA414404	SAMN08774412	high	93.77	0.29
257	GCA_005239945.1_ASM523994v1	0	0	0	0	0	0	0	0	0	0	1	0	1	0	1	1	0	1	0	0	0	0	0	0	0	1	1	0	0	0	0	0	0	0	0	0	0	0	0	0	0	0	0	0	0	0	GCA_005239945.1	Nitrospira sp.	na	Contig	Nitrospira	Nitrospiraceae	Nitrospirales	Nitrospira sp.	PRJNA414404	SAMN08774410	high	96.38	2.22
258	GCA_005240075.1_ASM524007v1	0	0	0	0	0	0	0	0	0	0	1	0	1	1	1	1	1	1	0	0	0	0	0	0	0	0	1	0	0	0	0	0	0	0	0	0	0	0	0	0	0	0	0	0	0	0	GCA_005240075.1	Nitrospira sp.	na	Contig	Nitrospira	Nitrospiraceae	Nitrospirales	Nitrospira sp.	PRJNA414404	SAMN08774417	high	95.75	0.02
259	GCA_005772995.1_ASM577299v1	0	0	0	0	0	0	0	0	0	0	0	0	0	0	0	0	0	0	0	1	1	0	0	0	0	0	1	0	0	0	0	0	0	0	0	0	0	0	0	0	0	0	0	0	0	0	GCA_005772995.1	Nitrospiraceae bacterium	na	Contig	Nitrospira	Nitrospiraceae	Nitrospirales	Nitrospiraceae bacterium	PRJNA531348	SAMN11368606	medium	59.6	0.28
260	GCA_005773025.1_ASM577302v1	0	0	0	0	0	0	0	0	0	0	0	0	0	0	0	0	0	0	0	0	0	0	0	0	0	0	1	0	0	0	0	0	0	0	0	0	0	0	0	0	0	0	0	0	0	0	GCA_005773025.1	Nitrospiraceae bacterium	na	Contig	Nitrospira	Nitrospiraceae	Nitrospirales	Nitrospiraceae bacterium	PRJNA531348	SAMN11368605	low	49.41	10.76
261	GCA_005773605.1_ASM577360v1	0	0	0	0	0	0	0	0	0	0	0	0	0	0	0	0	0	0	0	0	0	0	0	0	0	0	1	0	0	0	0	0	0	0	0	0	0	0	0	0	0	0	0	0	0	0	GCA_005773605.1	Nitrospiraceae bacterium	na	Contig	Nitrospira	Nitrospiraceae	Nitrospirales	Nitrospiraceae bacterium	PRJNA531348	SAMN11368608	low	23.45	0.91
262	GCA_005773655.1_ASM577365v1	0	0	0	0	0	0	0	0	0	0	0	0	0	0	0	0	0	0	0	0	0	0	0	0	0	0	1	0	0	0	0	0	0	0	0	0	0	0	0	0	0	0	0	0	0	0	GCA_005773655.1	Nitrospiraceae bacterium	na	Contig	Nitrospira	Nitrospiraceae	Nitrospirales	Nitrospiraceae bacterium	PRJNA531348	SAMN11368604	low	46.76	9.28
263	GCA_005788665.1_ASM578866v1	0	0	0	0	0	0	0	0	0	0	0	0	0	0	0	0	0	0	0	0	1	0	0	0	0	0	1	0	0	0	0	0	0	0	0	0	0	0	0	0	0	0	0	0	0	0	GCA_005788665.1	Nitrospiraceae bacterium	na	Contig	Nitrospira	Nitrospiraceae	Nitrospirales	Nitrospiraceae bacterium	PRJNA531348	SAMN11369160	high	90.26	1.73
264	GCA_005793285.1_ASM579328v1	0	0	0	0	0	0	0	0	0	0	0	0	0	0	0	0	0	0	0	0	1	0	0	0	0	0	1	0	0	0	0	0	0	0	0	0	0	0	0	0	0	0	0	0	0	0	GCA_005793285.1	Nitrospiraceae bacterium	na	Contig	Nitrospira	Nitrospiraceae	Nitrospirales	Nitrospiraceae bacterium	PRJNA531348	SAMN11368825	medium	55.39	0.74
265	GCA_005793365.1_ASM579336v1	0	0	0	0	0	0	0	0	0	0	0	0	0	0	0	0	0	0	0	1	0	0	0	0	0	0	1	0	0	0	0	0	0	0	0	0	0	0	0	0	0	0	0	0	0	0	GCA_005793365.1	Nitrospiraceae bacterium	na	Contig	Nitrospira	Nitrospiraceae	Nitrospirales	Nitrospiraceae bacterium	PRJNA531348	SAMN11368909	low	71.55	30.07
266	GCA_005793845.1_ASM579384v1	0	0	0	0	0	0	0	0	0	0	0	0	0	0	0	0	0	0	0	1	1	0	0	0	0	0	0	0	0	0	0	0	0	0	0	0	0	0	0	0	0	0	0	0	0	0	GCA_005793845.1	Nitrospiraceae bacterium	na	Contig	Nitrospira	Nitrospiraceae	Nitrospirales	Nitrospiraceae bacterium	PRJNA531348	SAMN11368826	medium	77.65	3.31
267	GCA_005798745.1_ASM579874v1	0	0	0	0	0	0	0	0	0	0	0	0	0	0	0	0	0	0	0	0	1	0	0	0	0	0	1	0	0	0	0	0	0	0	0	0	0	0	0	0	0	0	0	0	0	0	GCA_005798745.1	Nitrospiraceae bacterium	na	Contig	Nitrospira	Nitrospiraceae	Nitrospirales	Nitrospiraceae bacterium	PRJNA531348	SAMN11369370	high	94.09	0.02
268	GCA_005799365.1_ASM579936v1	0	0	0	0	0	0	0	0	0	0	0	0	0	0	0	0	0	0	0	0	0	0	0	0	0	0	1	0	0	0	0	0	0	0	0	0	0	0	0	0	0	0	0	0	0	0	GCA_005799365.1	Nitrospiraceae bacterium	na	Contig	Nitrospira	Nitrospiraceae	Nitrospirales	Nitrospiraceae bacterium	PRJNA531348	SAMN11369320	medium	76.46	3.88
269	GCA_005799375.1_ASM579937v1	0	0	0	0	0	0	0	0	0	0	0	0	0	0	0	0	0	0	0	0	1	0	0	0	0	0	1	0	0	0	0	0	0	0	0	0	0	0	0	0	0	0	0	0	0	0	GCA_005799375.1	Nitrospiraceae bacterium	na	Contig	Nitrospira	Nitrospiraceae	Nitrospirales	Nitrospiraceae bacterium	PRJNA531348	SAMN11369322	medium	85.74	7.11
270	GCA_005800255.1_ASM580025v1	0	0	0	0	0	0	0	0	0	0	0	0	0	0	0	0	0	0	0	0	2	0	0	0	0	0	1	0	0	0	0	0	0	0	0	0	0	0	0	0	0	0	0	0	0	0	GCA_005800255.1	Nitrospiraceae bacterium	na	Contig	Nitrospira	Nitrospiraceae	Nitrospirales	Nitrospiraceae bacterium	PRJNA531348	SAMN11369321	medium	78.06	5.44
271	GCA_005808705.1_ASM580870v1	0	0	0	0	0	0	0	0	0	0	0	0	0	0	0	0	0	0	0	0	2	0	0	0	0	0	2	0	0	0	0	0	0	0	0	0	0	0	0	0	0	0	0	0	0	0	GCA_005808705.1	Nitrospiraceae bacterium	na	Contig	Nitrospira	Nitrospiraceae	Nitrospirales	Nitrospiraceae bacterium	PRJNA531348	SAMN11369439	low	78.66	28.51
272	GCA_005808785.1_ASM580878v1	0	0	0	0	0	0	0	0	0	0	0	0	0	0	0	0	0	0	0	0	1	0	0	0	0	0	1	0	0	0	0	0	0	0	0	0	0	0	0	0	0	0	0	0	0	0	GCA_005808785.1	Nitrospiraceae bacterium	na	Contig	Nitrospira	Nitrospiraceae	Nitrospirales	Nitrospiraceae bacterium	PRJNA531348	SAMN11369434	medium	86.3	2.65
273	GCA_005808805.1_ASM580880v1	0	0	0	0	0	0	0	0	0	0	0	0	0	0	0	0	0	0	0	1	1	0	0	0	0	0	0	0	0	0	0	0	0	0	0	0	0	0	0	0	0	0	0	0	0	0	GCA_005808805.1	Nitrospiraceae bacterium	na	Contig	Nitrospira	Nitrospiraceae	Nitrospirales	Nitrospiraceae bacterium	PRJNA531348	SAMN11369433	low	52.29	13.56
274	GCA_005808825.1_ASM580882v1	0	0	0	0	0	0	0	0	0	0	0	0	0	0	0	0	0	0	0	1	1	0	0	0	0	0	1	0	0	0	0	0	0	0	0	0	0	0	0	0	0	0	0	0	0	0	GCA_005808825.1	Nitrospiraceae bacterium	na	Contig	Nitrospira	Nitrospiraceae	Nitrospirales	Nitrospiraceae bacterium	PRJNA531348	SAMN11369432	low	72	29.46
275	GCA_005877465.1_ASM587746v1	0	0	0	0	0	0	0	0	0	0	0	0	0	0	0	0	0	0	0	0	1	0	0	0	0	0	1	0	0	0	0	0	0	0	0	0	0	0	0	0	0	0	0	0	0	0	GCA_005877465.1	Nitrospirae bacterium	na	Scaffold				Nitrospirae bacterium	PRJNA449266	SAMN11380659	medium	60.71	1.42
276	GCA_005877505.1_ASM587750v1	0	0	0	0	0	0	0	0	0	0	0	0	0	0	0	0	0	0	0	1	2	0	0	0	0	0	1	0	0	0	0	0	0	0	0	0	0	0	0	0	0	0	0	0	0	0	GCA_005877505.1	Nitrospirae bacterium	na	Scaffold				Nitrospirae bacterium	PRJNA449266	SAMN11380658	medium	86.78	1.1
277	GCA_005877525.1_ASM587752v1	0	0	0	0	0	0	0	0	0	0	0	0	0	0	0	0	0	0	0	0	0	0	0	0	0	0	1	0	0	0	0	0	0	0	0	0	0	0	0	0	0	0	0	0	0	0	GCA_005877525.1	Nitrospirae bacterium	na	Scaffold				Nitrospirae bacterium	PRJNA449266	SAMN11380657	medium	71.15	1.93
278	GCA_005877535.1_ASM587753v1	0	0	0	0	0	0	0	0	0	0	0	0	0	0	0	0	0	0	0	1	1	0	0	0	0	0	1	0	0	0	0	0	0	0	0	0	0	0	0	0	0	0	0	0	0	0	GCA_005877535.1	Nitrospirae bacterium	na	Scaffold				Nitrospirae bacterium	PRJNA449266	SAMN11380656	medium	79.87	3.04
279	GCA_005877565.1_ASM587756v1	0	0	0	0	0	0	0	0	0	0	0	0	0	0	0	0	0	0	0	1	1	0	0	0	0	0	0	0	0	0	0	0	0	0	0	0	0	0	0	0	0	0	0	0	0	0	GCA_005877565.1	Nitrospirae bacterium	na	Scaffold				Nitrospirae bacterium	PRJNA449266	SAMN11380654	medium	88.07	1.35
280	GCA_005877575.1_ASM587757v1	0	0	0	0	0	0	0	0	0	0	0	0	0	0	0	0	0	0	0	1	1	0	0	0	0	0	1	0	0	0	0	0	0	0	0	0	0	0	0	0	0	0	0	0	0	0	GCA_005877575.1	Nitrospirae bacterium	na	Scaffold				Nitrospirae bacterium	PRJNA449266	SAMN11380651	medium	85.11	3.29
281	GCA_005877605.1_ASM587760v1	0	0	0	0	0	0	0	0	0	0	0	0	0	0	0	0	0	0	0	1	1	0	0	0	0	0	1	0	0	0	0	0	0	0	0	0	0	0	0	0	0	0	0	0	0	0	GCA_005877605.1	Nitrospirae bacterium	na	Scaffold				Nitrospirae bacterium	PRJNA449266	SAMN11380648	high	91.02	2.93
282	GCA_005877615.1_ASM587761v1	0	0	0	0	0	0	0	0	0	0	0	0	0	0	0	0	0	0	0	1	1	0	0	0	0	0	1	0	0	0	0	0	0	0	0	0	0	0	0	0	0	0	0	0	0	0	GCA_005877615.1	Nitrospirae bacterium	na	Contig				Nitrospirae bacterium	PRJNA449266	SAMN11380647	high	90.5	1.15
283	GCA_005877775.1_ASM587777v1	0	0	0	0	0	0	0	0	0	0	0	0	0	0	0	0	0	0	0	1	1	0	0	0	0	0	1	0	0	0	0	0	0	0	0	0	0	0	0	0	0	0	0	0	0	0	GCA_005877775.1	Nitrospirae bacterium	na	Scaffold				Nitrospirae bacterium	PRJNA449266	SAMN11380653	high	94.72	3.82
284	GCA_005877795.1_ASM587779v1	0	0	0	0	0	0	0	0	0	0	0	0	0	0	0	0	0	0	0	2	1	0	0	0	0	0	0	1	0	1	0	0	0	0	0	0	0	0	0	0	0	0	0	0	0	0	GCA_005877795.1	Nitrospirae bacterium	na	Scaffold				Nitrospirae bacterium	PRJNA449266	SAMN11380652	medium	73.03	4.53
285	GCA_005877815.1_ASM587781v1	0	0	0	0	1	0	0	0	0	0	0	0	0	0	0	0	0	0	0	1	1	0	0	0	0	0	1	0	0	1	0	0	0	0	0	0	0	0	0	0	0	0	0	0	0	0	GCA_005877815.1	Nitrospirae bacterium	na	Scaffold				Nitrospirae bacterium	PRJNA449266	SAMN11380650	high	93.22	1.64
286	GCA_005877855.1_ASM587785v1	0	0	0	0	0	0	0	0	0	0	0	0	0	0	0	0	0	0	0	1	1	0	0	0	0	0	0	0	0	0	0	0	0	0	0	0	0	0	0	0	0	0	0	0	0	0	GCA_005877855.1	Nitrospirae bacterium	na	Scaffold				Nitrospirae bacterium	PRJNA449266	SAMN11380649	medium	87.37	3.23
287	GCA_005887945.1_ASM588794v1	0	0	0	0	0	0	0	0	0	0	0	0	0	0	0	0	0	0	0	0	1	0	0	0	0	0	1	0	0	0	0	0	0	0	0	0	0	0	0	0	0	0	0	0	0	0	GCA_005887945.1	Nitrospirae bacterium	na	Scaffold				Nitrospirae bacterium	PRJNA449266	SAMN11380655	high	91.1	2.35
288	GCA_007280175.1_ASM728017v1	0	0	0	0	0	0	0	0	0	0	0	0	0	0	0	0	0	0	0	2	1	0	0	0	0	0	2	0	0	0	0	0	0	0	0	0	0	0	0	0	0	0	0	0	0	0	GCA_007280175.1	Nitrospiraceae bacterium	na	Contig	Nitrospira	Nitrospiraceae	Nitrospirales	Nitrospiraceae bacterium	PRJNA489439	SAMN09989696	low	88.81	10.09
289	GCA_007570995.1_ASM757099v1	0	0	0	0	0	0	0	0	0	0	0	0	0	0	0	0	0	0	0	1	1	0	0	0	0	0	1	0	0	0	0	0	0	0	0	0	0	0	0	0	0	0	0	0	0	0	GCA_007570995.1	Nitrospirales bacterium	na	Contig	Nitrospira		Nitrospirales	Nitrospirales bacterium	PRJNA488959	SAMN10273088	high	90.06	0.7
290	GCA_009377845.1_ASM937784v1	0	0	0	0	0	0	0	0	0	0	0	0	0	0	0	0	0	0	0	0	0	0	0	0	0	0	1	0	0	0	0	0	0	0	0	0	0	0	0	0	0	0	0	0	0	0	GCA_009377845.1	Nitrospirales bacterium	na	Scaffold	Nitrospira		Nitrospirales	Nitrospirales bacterium	PRJNA494230	SAMN12830849	high	93.29	4.09
291	GCA_009594825.1_ASM959482v1	0	0	0	0	0	0	0	0	0	0	0	0	0	0	0	0	0	0	0	0	1	0	0	0	0	0	1	0	0	0	0	0	0	0	0	0	0	0	0	0	0	0	0	0	0	0	GCA_009594825.1	Nitrospira sp.	na	Contig	Nitrospira	Nitrospiraceae	Nitrospirales	Nitrospira sp.	PRJNA552823	SAMN12392388	medium	83.26	7.56
292	GCA_009594835.1_ASM959483v1	0	0	0	0	0	0	0	0	0	0	0	0	0	0	0	0	0	0	0	0	1	0	0	0	0	0	1	0	0	0	0	0	0	0	0	0	0	0	0	0	0	0	0	0	0	0	GCA_009594835.1	Nitrospira sp.	na	Contig	Nitrospira	Nitrospiraceae	Nitrospirales	Nitrospira sp.	PRJNA552823	SAMN12392390	medium	76.38	1.01
293	GCA_009594855.1_ASM959485v1	0	0	0	0	0	0	0	0	0	0	0	1	0	0	0	0	0	0	0	0	1	0	0	0	0	0	1	0	0	0	0	0	0	0	0	0	0	0	0	0	0	0	0	0	0	0	GCA_009594855.1	Nitrospira sp.	na	Contig	Nitrospira	Nitrospiraceae	Nitrospirales	Nitrospira sp.	PRJNA552823	SAMN12392392	medium	99.97	7.64
294	GCA_009594865.1_ASM959486v1	0	0	0	0	0	0	0	0	0	0	0	0	0	0	0	0	0	0	0	1	2	0	0	0	0	0	1	0	0	1	0	0	0	0	0	0	0	0	0	0	0	0	0	0	0	0	GCA_009594865.1	Nitrospira sp.	na	Contig	Nitrospira	Nitrospiraceae	Nitrospirales	Nitrospira sp.	PRJNA552823	SAMN12392391	medium	85.37	2.97
295	GCA_009594935.1_ASM959493v1	0	0	0	0	0	0	0	0	0	0	0	0	0	0	0	0	0	0	0	0	0	0	0	0	0	0	1	1	0	0	0	0	0	0	0	0	0	0	0	0	0	0	0	0	0	0	GCA_009594935.1	Nitrospira sp.	na	Contig	Nitrospira	Nitrospiraceae	Nitrospirales	Nitrospira sp.	PRJNA552823	SAMN12392385	medium	80.23	0.56
296	GCA_009594945.1_ASM959494v1	0	0	0	0	0	0	0	0	0	0	0	0	0	0	0	0	0	0	0	0	0	0	0	0	0	0	1	0	0	0	0	0	0	0	0	0	0	0	0	0	0	0	0	0	0	0	GCA_009594945.1	Nitrospira sp.	na	Contig	Nitrospira	Nitrospiraceae	Nitrospirales	Nitrospira sp.	PRJNA552823	SAMN12392387	high	94.25	2.84
297	GCA_009594955.1_ASM959495v1	1	0	0	0	0	0	0	0	0	0	0	0	0	1	0	0	0	0	0	0	1	0	0	1	0	0	1	0	0	1	0	0	0	0	0	0	0	0	0	0	0	0	0	0	0	0	GCA_009594955.1	Nitrospira sp.	na	Contig	Nitrospira	Nitrospiraceae	Nitrospirales	Nitrospira sp.	PRJNA552823	SAMN12392384	medium	94.96	7.08
298	GCA_009594995.1_ASM959499v1	0	0	0	0	0	0	0	0	0	0	0	1	0	0	0	0	0	0	0	0	1	0	0	0	0	0	1	0	0	0	0	0	0	0	0	0	0	0	0	0	0	0	0	0	0	0	GCA_009594995.1	Nitrospira sp.	na	Contig	Nitrospira	Nitrospiraceae	Nitrospirales	Nitrospira sp.	PRJNA552823	SAMN12392389	medium	89.98	7.4
299	GCA_009595005.1_ASM959500v1	0	0	0	0	0	0	0	0	0	0	0	1	0	0	0	0	0	0	0	0	0	0	0	0	0	0	1	0	0	0	0	0	0	0	0	0	0	0	0	0	0	0	0	0	0	0	GCA_009595005.1	Nitrospira sp.	na	Contig	Nitrospira	Nitrospiraceae	Nitrospirales	Nitrospira sp.	PRJNA552823	SAMN12392386	high	94.69	1.35
300	GCA_009692035.1_ASM969203v1	0	0	0	0	0	0	0	0	0	0	0	0	0	0	0	0	0	0	0	1	1	0	0	0	0	0	1	0	0	0	0	0	0	0	0	0	0	0	0	0	0	0	0	0	0	0	GCA_009692035.1	Nitrospiraceae bacterium	na	Contig	Nitrospira	Nitrospiraceae	Nitrospirales	Nitrospiraceae bacterium	PRJNA521725	SAMN10915765	low	43.7	0.44
301	GCA_009692155.1_ASM969215v1	0	0	0	0	0	0	0	0	0	0	0	0	0	0	0	0	0	0	0	1	1	0	0	1	0	0	1	0	0	0	0	0	0	0	0	0	0	0	0	0	0	0	0	0	0	0	GCA_009692155.1	Nitrospiraceae bacterium	na	Contig	Nitrospira	Nitrospiraceae	Nitrospirales	Nitrospiraceae bacterium	PRJNA521725	SAMN10915764	medium	88.71	0.88
302	GCA_009773185.1_ASM977318v1	0	0	0	0	0	0	0	0	0	0	1	1	1	1	1	1	0	1	0	0	0	1	0	0	0	1	0	0	0	1	0	0	0	0	0	0	0	0	0	0	0	0	0	0	0	0	GCA_009773185.1	Nitrospirae bacterium	na	Scaffold				Nitrospirae bacterium	PRJNA512237	SAMN11533002	high	100	0.52
303	GCA_009773415.1_ASM977341v1	0	0	0	0	0	0	0	0	0	0	1	1	1	2	1	1	0	1	0	0	0	0	0	0	0	1	1	0	0	0	0	0	0	0	0	0	0	0	0	0	0	0	0	0	0	0	GCA_009773415.1	Nitrospirae bacterium	na	Scaffold				Nitrospirae bacterium	PRJNA512237	SAMN11533010	high	100	0.25
304	GCA_009836145.1_ASM983614v1	0	0	0	0	0	0	0	0	0	0	0	0	0	0	0	0	0	0	0	1	1	0	0	0	0	0	1	0	0	0	0	0	0	0	0	0	0	0	0	0	0	0	0	0	0	0	GCA_009836145.1	Nitrospira sp. SB0667_bin_9	na	Scaffold	Nitrospira	Nitrospiraceae	Nitrospirales	Nitrospira sp. SB0667_bin_9	PRJNA555144	SAMN12598465	high	93.56	1.43
305	GCA_009836985.1_ASM983698v1	0	0	0	0	0	0	0	0	0	0	0	0	0	0	0	0	0	0	0	1	1	0	0	0	0	0	1	0	0	0	1	0	0	0	0	0	0	0	0	0	0	0	0	0	0	0	GCA_009836985.1	Nitrospira sp. SB0666_bin_27	na	Scaffold	Nitrospira	Nitrospiraceae	Nitrospirales	Nitrospira sp. SB0666_bin_27	PRJNA555144	SAMN12598421	medium	80.11	2.73
306	GCA_009840285.1_ASM984028v1	0	0	0	0	0	0	0	0	0	0	0	0	0	0	0	0	0	0	0	1	1	0	0	0	0	0	1	0	0	0	0	0	0	0	0	0	0	0	0	0	0	0	0	0	0	0	GCA_009840285.1	Nitrospira sp. SB0662_bin_26	na	Scaffold	Nitrospira	Nitrospiraceae	Nitrospirales	Nitrospira sp. SB0662_bin_26	PRJNA555144	SAMN12598260	high	98.86	0.99
307	GCA_009841415.1_ASM984141v1	0	0	0	0	0	0	0	0	0	0	0	0	0	0	0	0	0	0	0	1	1	0	0	0	0	0	1	0	0	0	0	0	0	0	0	0	0	0	0	0	0	0	0	0	0	0	GCA_009841415.1	Nitrospira sp. SB0661_bin_20	na	Scaffold	Nitrospira	Nitrospiraceae	Nitrospirales	Nitrospira sp. SB0661_bin_20	PRJNA555144	SAMN12598197	high	98.38	2.14
308	GCA_009842145.1_ASM984214v1	0	0	0	0	0	0	0	0	0	0	0	0	0	0	0	0	0	0	0	1	1	0	0	0	0	0	1	0	0	0	1	0	0	0	0	0	0	0	0	0	0	0	0	0	0	0	GCA_009842145.1	Nitrospira sp. SB0678_bin_10	na	Scaffold	Nitrospira	Nitrospiraceae	Nitrospirales	Nitrospira sp. SB0678_bin_10	PRJNA555144	SAMN12598721	high	92.78	3.05
309	GCA_009842645.1_ASM984264v1	0	0	0	0	0	0	0	0	0	0	0	0	0	0	0	0	0	0	0	1	1	0	0	0	0	0	1	0	0	0	0	0	0	0	0	0	0	0	0	0	0	0	0	0	0	0	GCA_009842645.1	Nitrospira sp. SB0677_bin_15	na	Scaffold	Nitrospira	Nitrospiraceae	Nitrospirales	Nitrospira sp. SB0677_bin_15	PRJNA555144	SAMN12598698	high	99.01	0.83
310	GCA_009843795.1_ASM984379v1	0	0	0	0	0	0	0	0	0	0	0	0	0	0	0	0	0	0	0	1	1	0	0	0	0	0	1	0	0	0	0	0	0	0	0	0	0	0	0	0	0	0	0	0	0	0	GCA_009843795.1	Nitrospira sp. SB0675_bin_23	na	Scaffold	Nitrospira	Nitrospiraceae	Nitrospirales	Nitrospira sp. SB0675_bin_23	PRJNA555144	SAMN12598639	high	95.55	1.86
311	GCA_009844615.1_ASM984461v1	0	0	0	0	0	0	0	0	0	0	0	0	0	0	0	0	0	0	0	1	1	0	0	0	0	0	1	0	0	0	0	0	0	0	0	0	0	0	0	0	0	0	0	0	0	0	GCA_009844615.1	Nitrospira sp. SB0673_bin_12	na	Scaffold	Nitrospira	Nitrospiraceae	Nitrospirales	Nitrospira sp. SB0673_bin_12	PRJNA555144	SAMN12598598	high	93.85	1
312	GCA_009844845.1_ASM984484v1	0	0	0	0	0	0	0	0	0	0	0	0	0	0	0	0	0	0	0	1	1	0	0	0	0	0	1	0	0	0	1	0	0	0	0	0	0	0	0	0	0	0	0	0	0	0	GCA_009844845.1	Nitrospira sp. SB0672_bin_25	na	Scaffold	Nitrospira	Nitrospiraceae	Nitrospirales	Nitrospira sp. SB0672_bin_25	PRJNA555144	SAMN12598587	medium	57.83	2
313	GCA_009885705.1_ASM988570v1	0	0	0	0	0	0	0	0	0	0	0	0	0	0	0	0	0	0	0	1	1	0	0	0	0	0	0	0	0	0	0	0	0	0	0	0	0	0	0	0	0	0	0	0	0	0	GCA_009885705.1	Nitrospira sp.	na	Contig	Nitrospira	Nitrospiraceae	Nitrospirales	Nitrospira sp.	PRJNA525692	SAMN12036131	medium	89.48	2.51
314	GCA_009993265.1_ASM999326v1	0	0	0	0	0	0	0	0	0	0	0	1	1	1	1	1	0	1	0	0	0	1	0	0	0	1	0	0	0	1	0	0	0	0	0	0	0	0	0	0	0	0	0	0	0	0	GCA_009993265.1	Nitrospirae bacterium	na	Scaffold				Nitrospirae bacterium	PRJNA405969	SAMN13287383	medium	89.53	0.14
315	GCA_009993295.1_ASM999329v1	0	0	0	0	0	0	0	0	0	0	1	0	1	0	1	1	0	1	1	0	0	0	0	0	0	1	1	0	0	0	0	0	0	0	0	0	0	0	0	0	0	0	0	0	0	0	GCA_009993295.1	Nitrospirae bacterium	na	Scaffold				Nitrospirae bacterium	PRJNA405969	SAMN13287384	medium	96.26	6.57
316	GCA_011039975.1_ASM1103997v1	0	0	0	0	0	0	0	0	0	0	1	0	0	1	0	0	0	0	0	0	0	1	0	0	0	1	0	0	0	1	0	0	0	0	0	0	0	0	0	0	0	0	0	0	0	0	GCA_011039975.1	Nitrospirae bacterium	na	Contig				Nitrospirae bacterium	PRJNA480137	SAMN09638464	low	46.83	0.91
317	GCA_011040095.1_ASM1104009v1	0	0	0	0	1	0	0	0	0	0	1	1	0	1	0	1	0	1	0	0	0	0	0	0	0	1	1	0	0	0	0	0	0	0	0	0	0	0	0	0	0	0	0	0	0	0	GCA_011040095.1	Nitrospirae bacterium	na	Contig				Nitrospirae bacterium	PRJNA480137	SAMN09638448	medium	78.6	2.18
318	GCA_011040195.1_ASM1104019v1	0	0	0	0	1	0	0	0	0	0	1	1	1	1	1	1	0	1	0	0	0	1	0	0	0	1	1	0	0	1	0	0	0	0	0	0	0	0	0	0	0	0	0	0	0	0	GCA_011040195.1	Nitrospirae bacterium	na	Contig				Nitrospirae bacterium	PRJNA480137	SAMN09638430	high	98.27	2.33
319	GCA_011040215.1_ASM1104021v1	0	0	0	0	0	0	0	0	0	0	1	0	0	1	0	1	0	1	0	0	0	1	0	0	0	1	0	0	0	0	0	0	0	0	0	0	0	0	0	0	0	0	0	0	0	0	GCA_011040215.1	Nitrospirae bacterium	na	Contig				Nitrospirae bacterium	PRJNA480137	SAMN09638435	medium	60.86	2.8
320	GCA_011040225.1_ASM1104022v1	0	0	0	0	0	0	0	0	0	0	0	1	0	0	0	0	0	0	0	0	0	0	0	0	0	0	0	0	0	0	0	0	0	0	0	0	0	0	0	0	0	0	0	0	0	0	GCA_011040225.1	Nitrospirae bacterium	na	Contig				Nitrospirae bacterium	PRJNA480137	SAMN09638427	low	41.57	2.67
321	GCA_011040335.1_ASM1104033v1	0	0	0	0	0	0	0	0	0	0	1	1	1	1	0	1	0	1	0	0	0	1	0	0	0	1	0	0	0	1	0	0	0	0	0	0	0	0	0	0	0	0	0	0	0	0	GCA_011040335.1	Nitrospirae bacterium	na	Contig				Nitrospirae bacterium	PRJNA480137	SAMN09638451	medium	78.82	2.14
322	GCA_011040355.1_ASM1104035v1	0	0	0	0	0	0	0	0	0	0	0	0	0	1	0	0	0	0	0	0	0	0	0	0	0	0	1	0	0	1	0	0	0	0	0	0	0	0	0	0	0	0	0	0	0	0	GCA_011040355.1	Nitrospirae bacterium	na	Contig				Nitrospirae bacterium	PRJNA480137	SAMN09638471	low	26.39	0.52
323	GCA_011040835.1_ASM1104083v1	0	0	0	0	0	0	0	0	0	0	1	1	0	1	0	0	0	0	0	0	0	1	0	0	0	1	0	0	0	1	0	0	0	0	0	0	0	0	0	0	0	0	0	0	0	0	GCA_011040835.1	Nitrospirae bacterium	na	Contig				Nitrospirae bacterium	PRJNA480137	SAMN09638478	medium	74.28	2.13
324	GCA_011040865.1_ASM1104086v1	0	0	0	0	0	0	0	0	0	0	1	0	1	0	0	1	1	0	0	0	0	1	0	0	0	0	1	0	0	1	0	0	0	0	0	0	0	0	0	0	0	0	0	0	0	0	GCA_011040865.1	Nitrospirae bacterium	na	Contig				Nitrospirae bacterium	PRJNA480137	SAMN09638477	medium	60.42	5.97
325	GCA_011041165.1_ASM1104116v1	0	0	0	0	0	0	0	0	0	0	1	0	1	0	1	1	0	1	0	0	0	0	0	0	0	1	0	0	0	0	1	0	0	0	0	0	0	0	0	0	0	0	0	0	0	0	GCA_011041165.1	Nitrospirae bacterium	na	Contig				Nitrospirae bacterium	PRJNA480137	SAMN09638454	medium	88.32	8.25
326	GCA_011041255.1_ASM1104125v1	0	0	0	0	0	0	0	0	0	0	1	0	0	0	0	0	0	0	0	0	0	1	0	0	0	1	0	0	0	1	0	0	0	0	0	0	0	0	0	0	0	0	0	0	0	0	GCA_011041255.1	Nitrospirae bacterium	na	Contig				Nitrospirae bacterium	PRJNA480137	SAMN09638442	low	36.21	1.66
327	GCA_011041285.1_ASM1104128v1	0	0	0	0	0	0	0	0	0	0	0	1	0	0	0	0	0	0	0	0	0	0	0	0	0	0	0	0	0	0	0	0	0	0	0	0	0	0	0	0	0	0	0	0	0	0	GCA_011041285.1	Nitrospirae bacterium	na	Contig				Nitrospirae bacterium	PRJNA480137	SAMN09638440	low	35.17	0.09
328	GCA_011041425.1_ASM1104142v1	0	0	0	0	0	0	0	0	0	0	0	1	0	0	0	0	0	1	0	0	0	1	0	0	0	1	1	0	0	0	0	0	0	0	0	0	0	0	0	0	0	0	0	0	0	0	GCA_011041425.1	Nitrospirae bacterium	na	Contig				Nitrospirae bacterium	PRJNA480137	SAMN09638423	medium	53.23	1.92
329	GCA_011041435.1_ASM1104143v1	0	0	0	0	0	0	0	0	0	0	0	0	1	0	0	1	0	1	0	0	0	1	0	0	0	2	0	0	0	1	0	0	0	0	0	0	0	0	0	0	0	0	0	0	0	0	GCA_011041435.1	Nitrospirae bacterium	na	Contig				Nitrospirae bacterium	PRJNA480137	SAMN09638422	medium	56.39	1.05
330	GCA_011043155.1_ASM1104315v1	0	0	0	0	1	0	0	0	0	0	1	1	1	1	1	2	1	1	0	0	0	1	0	0	0	0	0	0	0	1	0	0	0	0	0	0	0	0	0	0	0	0	0	0	0	0	GCA_011043155.1	Nitrospirae bacterium	na	Contig				Nitrospirae bacterium	PRJNA480137	SAMN09638433	high	93.4	0.72
331	GCA_011043875.1_ASM1104387v1	0	0	0	0	0	0	0	0	0	0	1	0	0	1	0	1	0	1	0	0	0	1	0	0	0	1	1	0	0	0	0	0	0	0	0	0	0	0	0	0	0	0	0	0	0	0	GCA_011043875.1	Nitrospirae bacterium	na	Contig				Nitrospirae bacterium	PRJNA480137	SAMN09638465	medium	57.88	4.61
332	GCA_011049625.1_ASM1104962v1	0	0	0	0	0	0	0	0	0	0	1	0	0	0	1	1	0	1	0	0	0	0	0	0	0	0	2	0	0	0	0	0	0	0	0	0	0	0	0	0	0	0	0	0	0	0	GCA_011049625.1	Nitrospirae bacterium	na	Contig				Nitrospirae bacterium	PRJNA480137	SAMN09638559	low	34.58	5.66
333	GCA_011050745.1_ASM1105074v1	0	0	0	0	1	0	0	0	0	0	1	1	1	1	1	1	0	1	0	0	0	1	0	0	0	1	1	0	0	1	0	0	0	0	0	0	0	0	0	0	0	0	0	0	0	0	GCA_011050745.1	Nitrospirae bacterium	na	Contig				Nitrospirae bacterium	PRJNA480137	SAMN09638499	high	100	4.25
334	GCA_011050795.1_ASM1105079v1	0	0	0	0	1	0	0	0	0	0	1	1	1	0	1	1	0	1	0	0	0	0	0	0	0	1	0	0	0	0	1	0	0	0	0	0	0	0	0	0	0	0	0	0	0	0	GCA_011050795.1	Nitrospirae bacterium	na	Contig				Nitrospirae bacterium	PRJNA480137	SAMN09638497	medium	86.87	4.63
335	GCA_011050915.1_ASM1105091v1	0	0	0	0	0	0	0	0	0	0	0	0	1	1	0	0	0	1	0	0	0	1	0	0	0	1	0	0	0	0	0	0	0	0	0	0	0	0	0	0	0	0	0	0	0	0	GCA_011050915.1	Nitrospirae bacterium	na	Contig				Nitrospirae bacterium	PRJNA480137	SAMN09638492	medium	59.8	7.92
336	GCA_011050995.1_ASM1105099v1	0	0	0	0	0	0	0	0	0	0	1	1	1	1	1	0	0	0	0	0	0	0	0	0	0	0	2	0	0	0	0	0	0	0	0	0	0	0	0	0	0	0	0	0	0	0	GCA_011050995.1	Nitrospirae bacterium	na	Contig				Nitrospirae bacterium	PRJNA480137	SAMN09638487	low	46.45	1.25
337	GCA_011051055.1_ASM1105105v1	0	0	0	0	1	0	0	0	0	0	1	1	1	1	0	1	1	0	0	0	0	1	0	0	0	0	0	0	0	1	0	0	0	0	0	0	0	0	0	0	0	0	0	0	0	0	GCA_011051055.1	Nitrospirae bacterium	na	Contig				Nitrospirae bacterium	PRJNA480137	SAMN09638485	medium	84.92	1.02
338	GCA_011051565.1_ASM1105156v1	0	0	0	0	0	0	0	0	0	0	1	0	1	1	1	1	0	1	0	0	0	1	0	0	0	1	0	0	0	1	0	0	0	0	0	0	0	0	0	0	0	0	0	0	0	0	GCA_011051565.1	Nitrospirae bacterium	na	Contig				Nitrospirae bacterium	PRJNA480137	SAMN09638651	high	96.87	1.79
339	GCA_011052055.1_ASM1105205v1	0	0	0	0	0	0	0	0	0	0	1	0	1	0	1	1	0	1	0	0	0	0	0	0	0	1	1	0	0	0	0	0	0	0	0	0	0	0	0	0	0	0	0	0	0	0	GCA_011052055.1	Nitrospirae bacterium	na	Contig				Nitrospirae bacterium	PRJNA480137	SAMN09638624	medium	89.57	2.02
340	GCA_011052325.1_ASM1105232v1	0	0	0	0	0	0	0	0	0	0	1	1	0	1	0	1	0	0	1	0	0	1	0	0	0	1	0	0	0	1	0	0	0	0	0	0	0	0	0	0	0	0	0	0	0	0	GCA_011052325.1	Nitrospirae bacterium	na	Contig				Nitrospirae bacterium	PRJNA480137	SAMN09638605	high	94.87	0
341	GCA_011087855.1_ASM1108785v1	0	0	0	0	0	0	0	0	0	0	0	0	0	0	0	0	0	0	0	0	1	0	0	0	0	0	1	0	0	0	0	0	0	0	0	0	0	0	0	0	0	0	0	0	0	0	GCA_011087855.1	Nitrospirae bacterium	na	Scaffold				Nitrospirae bacterium	PRJNA603662	SAMN14054238	high	92.76	4
342	GCA_011088105.1_ASM1108810v1	0	0	0	0	0	0	0	0	0	0	0	0	0	0	0	0	0	0	0	0	1	0	0	0	0	0	1	0	0	0	0	0	0	0	0	0	0	0	0	0	0	0	0	0	0	0	GCA_011088105.1	Nitrospirae bacterium	na	Scaffold				Nitrospirae bacterium	PRJNA603662	SAMN14054226	high	97.6	0.28
343	GCA_011090335.1_ASM1109033v1	0	0	0	0	0	0	0	0	0	0	0	0	0	0	0	0	0	0	0	0	2	0	0	0	0	0	2	0	0	0	0	0	0	0	0	0	0	0	0	0	0	0	0	0	0	0	GCA_011090335.1	Nitrospira sp. WS238	na	Contig	Nitrospira	Nitrospiraceae	Nitrospirales	Nitrospira sp. WS238	PRJNA406858	SAMN07644402	low	76.41	23.05
344	GCA_011090365.1_ASM1109036v1	0	0	0	0	0	0	0	0	0	0	0	0	0	0	0	0	0	0	0	1	1	0	0	0	0	0	1	0	0	0	0	0	0	0	0	0	0	0	0	0	0	0	0	0	0	0	GCA_011090365.1	Nitrospira sp. WS110	na	Contig	Nitrospira	Nitrospiraceae	Nitrospirales	Nitrospira sp. WS110	PRJNA406858	SAMN07644401	medium	94.94	9.58
345	GCA_011090395.1_ASM1109039v1	0	0	0	0	0	0	0	1	0	0	0	0	0	0	0	0	0	0	0	0	1	0	0	0	0	0	0	0	0	0	0	0	0	0	0	0	0	0	0	0	0	0	0	0	0	0	GCA_011090395.1	Nitrospira sp. LK265	na	Contig	Nitrospira	Nitrospiraceae	Nitrospirales	Nitrospira sp. LK265	PRJNA406858	SAMN07644400	medium	59.42	1.36
346	GCA_011090425.1_ASM1109042v1	0	0	0	0	0	0	0	0	0	0	0	0	0	0	0	0	0	0	0	0	1	0	0	0	0	0	1	1	0	0	0	0	0	0	0	0	0	0	0	0	0	0	0	0	0	0	GCA_011090425.1	Nitrospira sp. LK70	na	Contig	Nitrospira	Nitrospiraceae	Nitrospirales	Nitrospira sp. LK70	PRJNA406858	SAMN07644399	high	99.98	3.63
347	GCA_011321725.1_ASM1132172v1	0	0	0	0	0	0	0	0	0	0	1	1	1	1	1	1	0	1	0	0	0	0	0	0	0	1	0	0	0	1	0	0	0	0	0	0	0	0	0	0	0	0	0	0	0	0	GCA_011321725.1	Nitrospirae bacterium	na	Contig				Nitrospirae bacterium	PRJNA480137	SAMN09638756	high	96.32	2.83
348	GCA_011391455.1_ASM1139145v1	0	0	0	0	0	0	0	0	0	0	0	0	0	0	0	0	0	0	0	1	1	0	0	0	0	0	1	0	0	0	0	0	0	0	0	0	0	0	0	0	0	0	0	0	0	0	GCA_011391455.1	Nitrospiraceae bacterium	na	Contig	Nitrospira	Nitrospiraceae	Nitrospirales	Nitrospiraceae bacterium	PRJNA594844	SAMN13520389	medium	72.44	0.6
349	GCA_011523385.1_ASM1152338v1	0	0	0	0	0	0	0	0	0	0	0	0	0	0	0	0	0	0	0	1	1	0	0	0	0	0	1	0	0	0	1	0	0	0	0	0	0	0	0	0	0	0	0	0	0	0	GCA_011523385.1	Nitrospira sp.	na	Scaffold	Nitrospira	Nitrospiraceae	Nitrospirales	Nitrospira sp.	PRJNA594068	SAMN13494930	high	100	1.06
350	GCA_011525625.1_ASM1152562v1	0	0	0	0	0	0	0	0	0	0	0	1	0	0	0	0	0	0	0	0	1	0	0	0	0	0	1	0	0	0	0	0	0	0	0	0	0	0	0	0	0	0	0	0	0	0	GCA_011525625.1	Nitrospira defluvii	na	Contig	Nitrospira	Nitrospiraceae	Nitrospirales	Nitrospira defluvii	PRJNA598059	SAMN13739120	high	99.74	2.82
351	GCA_011525815.1_ASM1152581v1	0	0	0	0	0	0	0	0	0	0	0	0	0	0	0	0	0	0	0	1	1	0	0	0	0	0	1	0	0	0	0	0	0	0	0	0	0	0	0	0	0	0	0	0	0	0	GCA_011525815.1	Nitrospira defluvii	na	Contig	Nitrospira	Nitrospiraceae	Nitrospirales	Nitrospira defluvii	PRJNA598059	SAMN13738151	high	99.87	0.69
352	GCA_011620345.1_ASM1162034v1	1	1	0	0	1	0	0	0	0	0	0	0	0	0	1	0	0	0	0	0	0	0	0	0	0	0	1	0	0	0	0	0	0	0	0	0	0	0	0	0	0	0	0	0	0	0	GCA_011620345.1	Nitrospirae bacterium	na	Scaffold				Nitrospirae bacterium	PRJNA592873	SAMN13475818	high	96.75	0
353	GCA_011682335.1_ASM1168233v1	0	0	0	0	0	0	0	0	0	0	1	0	1	0	0	1	1	0	0	0	0	0	0	0	0	0	0	0	0	0	0	0	0	0	0	0	0	0	0	0	0	0	0	0	0	0	GCA_011682335.1	Nitrospirae bacterium	na	Contig				Nitrospirae bacterium	PRJNA514953	SAMN13826951	low	23.61	0.08
354	GCA_011682395.1_ASM1168239v1	0	0	0	0	0	0	0	0	0	0	1	0	1	0	2	0	0	0	0	0	0	0	0	0	0	0	0	0	0	0	0	0	0	0	0	0	0	0	0	0	0	0	0	0	0	0	GCA_011682395.1	Nitrospirae bacterium	na	Contig				Nitrospirae bacterium	PRJNA514953	SAMN13826947	low	31.38	0.69
355	GCA_011682485.1_ASM1168248v1	0	0	0	0	2	0	0	0	0	0	1	1	0	1	1	2	1	2	0	0	0	0	0	0	0	0	0	0	0	0	0	0	0	0	0	0	0	0	0	0	0	0	0	0	0	0	GCA_011682485.1	Nitrospiraceae bacterium	na	Contig	Nitrospira	Nitrospiraceae	Nitrospirales	Nitrospiraceae bacterium	PRJNA514953	SAMN13826943	low	98.29	25.39
356	GCA_011682505.1_ASM1168250v1	0	0	0	0	0	0	0	0	0	0	0	0	0	0	0	0	0	0	0	0	0	0	0	0	0	0	0	0	0	0	0	0	0	0	0	0	0	0	0	0	0	0	0	1	0	0	GCA_011682505.1	Nitrospiraceae bacterium	na	Contig	Nitrospira	Nitrospiraceae	Nitrospirales	Nitrospiraceae bacterium	PRJNA514953	SAMN13826942	medium	54.92	0.09
357	GCA_011682535.1_ASM1168253v1	1	1	1	1	3	1	0	0	0	0	0	0	0	0	0	0	0	0	0	0	0	0	0	1	0	0	1	0	0	0	0	0	0	0	0	0	0	0	0	0	0	0	0	0	0	0	GCA_011682535.1	Nitrospiraceae bacterium	na	Contig	Nitrospira	Nitrospiraceae	Nitrospirales	Nitrospiraceae bacterium	PRJNA514953	SAMN13826941	high	92.57	3.83
358	GCA_012026685.1_ASM1202668v1	0	0	0	0	0	0	0	0	0	0	1	1	1	1	1	1	0	1	0	0	0	1	0	0	0	1	1	0	0	0	0	0	0	0	0	0	0	0	0	0	0	0	0	0	0	0	GCA_012026685.1	Nitrospirae bacterium	na	Contig				Nitrospirae bacterium	PRJNA520935	SAMN10872754	high	97.4	1.06
359	GCA_012030925.1_ASM1203092v1	0	0	0	0	0	0	0	0	0	0	0	0	0	0	0	0	0	0	0	1	1	0	0	0	0	0	0	0	0	0	0	0	0	0	0	0	0	0	0	0	0	0	0	0	0	0	GCA_012030925.1	Nitrospira sp.	na	Contig	Nitrospira	Nitrospiraceae	Nitrospirales	Nitrospira sp.	PRJNA612530	SAMN14376601	medium	73.19	2.48
360	GCA_012032965.1_ASM1203296v1	0	0	0	0	0	0	0	0	0	0	0	0	0	0	0	0	0	0	0	1	1	0	0	0	0	0	1	0	0	0	0	0	0	0	0	0	0	0	0	0	0	0	0	0	0	0	GCA_012032965.1	Nitrospira sp.	na	Contig	Nitrospira	Nitrospiraceae	Nitrospirales	Nitrospira sp.	PRJNA612530	SAMN14376464	medium	68.13	3.53
361	GCA_012033625.1_ASM1203362v1	0	0	0	0	0	0	0	0	0	0	0	0	0	0	0	0	0	0	0	1	0	0	0	0	0	0	0	0	0	0	0	0	0	0	0	0	0	0	0	0	0	0	0	0	0	0	GCA_012033625.1	Nitrospiraceae bacterium	na	Contig	Nitrospira	Nitrospiraceae	Nitrospirales	Nitrospiraceae bacterium	PRJNA612530	SAMN14376457	low	30.92	1.26
362	GCA_012103275.1_ASM1210327v1	0	0	0	0	0	0	0	0	0	0	0	0	0	0	0	0	0	0	0	0	1	0	0	0	0	0	1	0	0	0	0	0	0	0	0	0	0	0	0	0	0	0	0	0	0	0	GCA_012103275.1	Nitrospirales bacterium	na	Contig	Nitrospira		Nitrospirales	Nitrospirales bacterium	PRJNA515312	SAMN12903701	high	98.17	1.76
363	GCA_012270585.1_ASM1227058v1	0	0	0	0	0	0	0	0	0	0	0	0	0	0	0	0	0	0	0	1	1	0	0	0	0	0	1	0	0	0	1	0	0	0	0	0	0	0	0	0	0	0	0	0	0	0	GCA_012270585.1	Nitrospirales bacterium	na	Scaffold	Nitrospira		Nitrospirales	Nitrospirales bacterium	PRJNA545004	SAMN12097979	high	100	1.56
364	GCA_012517735.1_ASM1251773v1	0	0	0	0	0	0	0	0	0	0	1	0	1	0	1	1	1	2	0	0	0	0	0	0	0	0	1	0	0	0	0	0	0	0	0	0	0	0	0	0	0	0	0	0	0	0	GCA_012517735.1	Nitrospiraceae bacterium	na	Contig	Nitrospira	Nitrospiraceae	Nitrospirales	Nitrospiraceae bacterium	PRJNA602310	SAMN13894281	high	100	0.93
365	GCA_012840265.1_ASM1284026v1	0	0	0	0	0	0	0	0	0	0	1	1	1	1	1	1	1	1	0	0	0	1	0	0	0	0	1	0	0	1	0	0	0	0	0	0	0	0	0	0	0	0	0	0	0	0	GCA_012840265.1	Thermodesulfovibrio thiophilus	na	Contig	Thermodesulfovibrionia	Thermodesulfovibrionaceae	Thermodesulfovibrionales	Thermodesulfovibrio thiophilus	PRJNA602310	SAMN13893575	high	98.98	0
366	GCA_012960925.1_ASM1296092v1	0	0	0	0	0	0	0	0	0	0	0	0	0	0	0	0	0	0	0	0	1	0	1	0	1	1	2	0	0	0	0	0	0	0	0	0	0	0	0	0	0	0	0	0	0	0	GCA_012960925.1	Candidatus Manganitrophaceae bacterium	na	Scaffold	Nitrospira	Candidatus Manganitrophaceae	Candidatus Troglogloeales	Candidatus Manganitrophaceae bacterium	PRJNA522654	SAMN10967605	high	97.46	1.15
367	GCA_012963785.1_ASM1296378v1	0	0	0	0	0	0	0	0	0	0	0	0	0	0	0	0	0	0	0	0	1	0	0	0	0	0	1	0	0	0	0	0	0	0	0	0	0	0	0	0	0	0	0	0	0	0	GCA_012963785.1	Nitrospirales bacterium	na	Scaffold	Nitrospira		Nitrospirales	Nitrospirales bacterium	PRJNA522654	SAMN10967469	medium	80.4	0.1
368	GCA_012964425.1_ASM1296442v1	0	0	0	0	0	0	0	0	0	0	0	0	0	0	0	0	0	0	0	0	1	0	0	0	0	0	1	0	0	0	0	0	0	0	0	0	0	0	0	0	0	0	0	0	0	0	GCA_012964425.1	Nitrospirales bacterium	na	Scaffold	Nitrospira		Nitrospirales	Nitrospirales bacterium	PRJNA522654	SAMN10967443	medium	85.62	6.14
369	GCA_012965905.1_ASM1296590v1	0	0	0	0	0	0	0	0	0	0	0	0	0	0	0	0	0	0	0	0	1	0	0	0	0	0	1	0	0	0	0	0	0	0	0	0	0	0	0	0	0	0	0	0	0	0	GCA_012965905.1	Nitrospirales bacterium	na	Scaffold	Nitrospira		Nitrospirales	Nitrospirales bacterium	PRJNA522654	SAMN10967378	medium	88.64	0.58
370	GCA_012966185.1_ASM1296618v1	0	0	0	0	0	0	0	0	0	0	0	0	0	1	0	0	0	0	0	0	1	0	0	0	0	0	1	0	0	0	0	0	0	0	0	0	0	0	0	0	0	0	0	0	0	0	GCA_012966185.1	Nitrospirales bacterium	na	Scaffold	Nitrospira		Nitrospirales	Nitrospirales bacterium	PRJNA522654	SAMN10967364	medium	79.76	6.36
371	GCA_013140455.1_ASM1314045v1	0	0	0	0	0	0	0	0	0	0	0	0	0	0	0	0	0	0	0	0	1	0	0	1	0	0	2	0	0	0	0	0	0	0	0	0	0	0	0	0	0	0	0	0	0	0	GCA_013140455.1	Nitrospira sp.	na	Contig	Nitrospira	Nitrospiraceae	Nitrospirales	Nitrospira sp.	PRJNA622654	SAMN14539143	high	94.91	1.05
372	GCA_013140535.1_ASM1314053v1	0	0	0	0	0	0	0	0	0	0	0	0	0	0	0	0	0	0	0	1	1	0	0	0	0	0	1	0	0	0	0	0	0	0	0	0	0	0	0	1	0	0	0	0	0	0	GCA_013140535.1	Nitrospira sp.	na	Contig	Nitrospira	Nitrospiraceae	Nitrospirales	Nitrospira sp.	PRJNA622654	SAMN14539139	medium	88.62	3.18
373	GCA_013140715.1_ASM1314071v1	0	0	0	0	0	0	0	0	0	0	0	0	0	0	0	0	0	0	0	1	1	0	1	0	0	0	2	1	0	0	0	0	0	0	0	0	0	0	0	0	0	0	0	0	0	0	GCA_013140715.1	Nitrospiraceae bacterium	na	Contig	Nitrospira	Nitrospiraceae	Nitrospirales	Nitrospiraceae bacterium	PRJNA622654	SAMN14539129	high	99.37	1.75
374	GCA_013141205.1_ASM1314120v1	0	0	0	0	0	0	0	0	0	0	0	0	0	0	0	0	0	0	0	0	1	0	0	0	0	0	1	0	0	0	0	0	0	0	0	0	0	0	0	0	0	0	0	0	0	0	GCA_013141205.1	Nitrospira sp.	na	Contig	Nitrospira	Nitrospiraceae	Nitrospirales	Nitrospira sp.	PRJNA622654	SAMN14539105	high	94.22	3.68
375	GCA_013141215.1_ASM1314121v1	0	0	0	0	0	0	0	0	0	0	0	0	0	0	0	0	0	0	0	1	0	0	0	1	0	0	1	0	0	0	0	0	0	0	0	0	0	0	0	0	0	0	0	0	0	0	GCA_013141215.1	Nitrospira sp.	na	Contig	Nitrospira	Nitrospiraceae	Nitrospirales	Nitrospira sp.	PRJNA622654	SAMN14539107	medium	72.79	2.9
376	GCA_013151495.1_ASM1315149v1	0	0	0	0	0	0	0	0	0	0	1	1	1	1	1	1	1	1	0	0	0	1	0	0	0	0	0	0	0	1	0	0	0	0	0	0	0	0	0	0	0	0	0	0	0	0	GCA_013151495.1	Nitrospirae bacterium	na	Scaffold				Nitrospirae bacterium	PRJNA557557	SAMN12405753	high	95.71	1.37
377	GCA_013151555.1_ASM1315155v1	1	0	0	0	1	0	0	0	0	0	0	0	0	0	0	0	0	0	0	0	0	1	0	0	0	0	0	0	0	1	0	0	0	0	0	0	0	0	0	0	0	0	0	0	0	0	GCA_013151555.1	Nitrospirae bacterium	na	Scaffold				Nitrospirae bacterium	PRJNA557557	SAMN12405752	high	94.07	0.29
378	GCA_013151785.1_ASM1315178v1	0	0	0	0	0	0	0	0	0	0	1	1	1	1	1	1	1	1	0	0	0	1	0	0	0	0	0	0	0	1	0	0	0	0	0	0	0	0	0	0	0	0	0	0	0	0	GCA_013151785.1	Nitrospirae bacterium	na	Scaffold				Nitrospirae bacterium	PRJNA557557	SAMN12405751	medium	71.86	1.42
379	GCA_013151935.1_ASM1315193v1	0	0	0	0	0	0	0	0	0	0	0	0	0	0	0	0	0	0	0	0	1	0	1	0	1	1	2	0	0	0	0	0	0	0	0	0	0	0	0	0	0	0	0	0	0	0	GCA_013151935.1	Candidatus Manganitrophaceae bacterium	na	Scaffold	Nitrospira	Candidatus Manganitrophaceae	Candidatus Troglogloeales	Candidatus Manganitrophaceae bacterium	PRJNA557557	SAMN12405750	high	91.55	0.81
380	GCA_013152195.1_ASM1315219v1	0	0	0	0	0	0	0	0	0	0	0	1	1	1	1	1	0	1	0	0	0	1	0	0	0	1	0	0	0	1	0	0	0	0	0	0	0	0	0	0	0	0	0	0	0	0	GCA_013152195.1	Nitrospirae bacterium	na	Scaffold				Nitrospirae bacterium	PRJNA557557	SAMN12405749	medium	78.29	2.93
381	GCA_013152485.1_ASM1315248v1	0	0	0	0	0	0	0	0	0	0	1	1	1	1	1	1	0	1	0	0	0	1	0	0	0	1	0	0	0	1	0	0	0	0	0	0	0	0	0	0	0	0	0	0	0	0	GCA_013152485.1	Nitrospirae bacterium	na	Scaffold				Nitrospirae bacterium	PRJNA557557	SAMN12405748	high	92.07	0.7
382	GCA_013334545.1_ASM1333454v1	0	0	0	0	0	0	0	0	0	0	1	1	1	1	0	1	0	1	0	0	0	1	0	0	0	1	2	0	0	1	0	0	0	0	0	0	0	0	0	0	0	0	0	0	0	0	GCA_013334545.1	Nitrospirae bacterium	na	Scaffold				Nitrospirae bacterium	PRJNA615962	SAMN14482993	medium	92.28	7.22
383	GCA_013335375.1_ASM1333537v1	0	0	0	0	0	0	0	0	0	0	1	1	1	1	0	0	0	0	0	0	0	0	0	0	0	1	0	0	0	1	0	0	0	0	0	0	0	0	0	0	0	0	0	0	0	0	GCA_013335375.1	Nitrospirales bacterium	na	Scaffold	Nitrospira		Nitrospirales	Nitrospirales bacterium	PRJNA615962	SAMN14482950	medium	83.54	2.16
384	GCA_013336065.1_ASM1333606v1	0	0	0	0	0	0	0	0	0	0	1	1	1	1	0	1	0	0	0	0	0	1	0	0	0	1	1	0	0	1	0	0	0	0	0	0	0	0	0	0	0	0	0	0	0	0	GCA_013336065.1	Nitrospirae bacterium	na	Scaffold				Nitrospirae bacterium	PRJNA615962	SAMN14482915	high	95.77	4.28
385	GCA_013349595.1_ASM1334959v1	0	0	0	0	0	0	0	0	0	0	1	1	1	1	1	1	0	0	0	0	0	0	0	0	0	1	1	0	0	0	0	0	0	0	0	0	0	0	0	0	0	0	0	0	0	0	GCA_013349595.1	Nitrospirae bacterium	na	Contig				Nitrospirae bacterium	PRJNA632036	SAMN14911663	high	92.26	1.29
386	GCA_013388455.1_ASM1338845v1	0	0	0	0	0	0	0	0	0	0	1	0	1	0	1	1	0	1	1	0	0	0	0	0	0	1	1	0	0	0	0	0	0	0	0	0	0	0	0	0	0	0	1	0	0	0	GCA_013388455.1	Nitrospirae bacterium	na	Contig				Nitrospirae bacterium	PRJNA564648	SAMN14673751	high	99.83	0.37
387	GCA_013388555.1_ASM1338855v1	0	0	0	0	0	0	0	0	0	0	0	0	0	0	0	0	0	0	0	0	1	0	0	1	0	0	1	0	0	0	0	0	0	0	0	0	0	0	0	0	0	0	0	0	0	0	GCA_013388555.1	Nitrospirae bacterium	na	Contig				Nitrospirae bacterium	PRJNA564648	SAMN14673749	high	99.63	1.31
388	GCA_013388605.1_ASM1338860v1	0	0	0	0	0	0	0	0	0	0	1	1	1	1	1	1	0	1	0	0	0	0	0	0	0	1	1	0	0	1	0	0	0	0	0	0	0	0	0	0	0	0	0	0	0	0	GCA_013388605.1	Nitrospirae bacterium	na	Contig				Nitrospirae bacterium	PRJNA564648	SAMN14673744	high	96.99	0.65
389	GCA_013521025.1_ASM1352102v1	0	0	0	0	0	0	0	0	0	0	0	0	0	0	0	0	0	0	0	0	1	0	0	0	0	0	1	0	0	0	0	0	0	0	0	0	0	0	0	0	0	0	0	0	0	0	GCA_013521025.1	Nitrospira sp.	na	Contig	Nitrospira	Nitrospiraceae	Nitrospirales	Nitrospira sp.	PRJNA636190	SAMN15216727	high	99.98	0.21
390	GCA_013694735.1_ASM1369473v1	0	0	0	0	0	0	0	0	0	0	0	0	0	0	0	0	0	0	0	0	1	0	0	0	0	0	1	0	0	0	0	0	0	0	0	0	0	0	0	0	0	0	0	0	0	0	GCA_013694735.1	Nitrospirales bacterium	na	Contig	Nitrospira		Nitrospirales	Nitrospirales bacterium	PRJNA630822	SAMN15052174	medium	68.44	1.74
391	GCA_013696305.1_ASM1369630v1	0	0	0	0	0	0	0	0	0	0	0	1	0	0	0	0	0	0	0	0	1	0	0	0	0	0	1	0	0	0	0	0	0	0	0	0	0	0	0	0	0	0	0	0	0	0	GCA_013696305.1	Nitrospira sp.	na	Contig	Nitrospira	Nitrospiraceae	Nitrospirales	Nitrospira sp.	PRJNA630822	SAMN15052096	high	94.96	2.82
392	GCA_013791595.1_ASM1379159v1	0	0	0	0	0	0	0	0	0	0	1	1	0	1	1	1	0	0	0	0	0	1	0	0	0	1	1	0	0	1	0	0	0	0	0	0	0	0	0	0	0	0	0	0	0	0	GCA_013791595.1	Nitrospirae bacterium	na	Contig				Nitrospirae bacterium	PRJNA472439	SAMN12221379	medium	80.66	4.78
393	GCA_013791665.1_ASM1379166v1	0	0	0	0	0	0	0	0	0	0	1	1	1	1	1	1	0	1	0	0	0	0	0	0	0	1	0	0	0	1	0	0	0	0	0	0	0	0	0	0	0	0	0	0	0	0	GCA_013791665.1	Nitrospirae bacterium	na	Contig				Nitrospirae bacterium	PRJNA472439	SAMN12221376	medium	85	3.39
394	GCA_013815965.1_ASM1381596v1	0	0	0	0	0	0	0	0	0	0	0	0	0	0	0	0	0	0	0	0	0	0	0	0	0	0	0	0	0	1	0	0	0	0	0	0	0	0	0	0	0	0	0	0	0	0	GCA_013815965.1	Nitrospira sp.	na	Scaffold	Nitrospira	Nitrospiraceae	Nitrospirales	Nitrospira sp.	PRJNA630822	SAMN15052270	medium	52.84	6.27
395	GCA_013817135.1_ASM1381713v1	0	0	0	0	0	0	0	0	0	0	0	0	0	0	0	0	0	0	0	0	1	0	0	1	0	0	1	0	0	0	0	0	0	0	0	0	0	0	0	0	0	0	0	0	0	0	GCA_013817135.1	Nitrospirales bacterium	na	Scaffold	Nitrospira		Nitrospirales	Nitrospirales bacterium	PRJNA630822	SAMN15052218	medium	84.39	2.41
396	GCA_013821375.1_ASM1382137v1	0	0	0	0	0	0	0	0	0	0	0	0	0	0	0	0	0	0	0	0	1	0	0	1	0	0	3	0	0	0	0	0	0	0	0	0	0	0	0	0	0	0	0	0	0	0	GCA_013821375.1	Nitrospirales bacterium	na	Scaffold	Nitrospira		Nitrospirales	Nitrospirales bacterium	PRJNA630822	SAMN15052316	medium	86.28	6.1
397	GCA_013824325.1_ASM1382432v1	0	0	0	0	0	0	0	0	0	0	1	1	0	1	0	0	0	1	0	0	0	0	0	0	0	0	1	0	0	0	0	0	0	0	0	0	0	0	0	0	0	0	0	0	0	0	GCA_013824325.1	Thermodesulfovibrio sp.	na	Contig	Thermodesulfovibrionia	Thermodesulfovibrionaceae	Thermodesulfovibrionales	Thermodesulfovibrio sp.	PRJNA323575	SAMN08286321	medium	67.31	0
398	GCA_013824615.1_ASM1382461v1	0	0	0	0	0	0	0	0	0	0	0	1	1	1	1	1	0	1	0	0	0	1	0	1	0	1	1	0	0	1	0	0	0	0	0	0	0	0	0	0	0	0	0	0	0	0	GCA_013824615.1	Thermodesulfovibrio sp.	na	Contig	Thermodesulfovibrionia	Thermodesulfovibrionaceae	Thermodesulfovibrionales	Thermodesulfovibrio sp.	PRJNA323575	SAMN08286308	high	100	0.96
399	GCA_014055465.1_ASM1405546v1	0	0	0	0	0	0	0	0	0	0	0	0	0	0	0	0	0	0	0	0	1	0	0	0	0	0	1	0	0	0	0	0	0	0	0	0	0	0	0	0	0	0	0	0	0	0	GCA_014055465.1	Nitrospira sp. CR1.1	na	Contig	Nitrospira	Nitrospiraceae	Nitrospirales	Nitrospira sp. CR1.1	PRJNA575653	SAMN13055409	high	99.99	1.94
400	GCA_014055475.1_ASM1405547v1	0	0	0	0	0	0	0	0	0	0	0	1	0	0	0	0	0	0	0	0	1	0	0	0	0	0	1	0	0	0	0	0	0	0	0	0	0	0	0	0	0	0	0	0	0	0	GCA_014055475.1	Nitrospira sp. CR2.1	na	Contig	Nitrospira	Nitrospiraceae	Nitrospirales	Nitrospira sp. CR2.1	PRJNA575653	SAMN13055412	medium	99.55	5.62
401	GCA_014055495.1_ASM1405549v1	0	0	0	0	0	0	0	0	0	0	0	1	0	0	0	0	0	0	0	0	1	0	0	0	0	0	1	0	0	0	0	0	0	0	0	0	0	0	0	0	0	0	0	0	0	0	GCA_014055495.1	Nitrospira sp. CR1.2	na	Contig	Nitrospira	Nitrospiraceae	Nitrospirales	Nitrospira sp. CR1.2	PRJNA575653	SAMN13055410	high	99.98	1.23
402	GCA_014055525.1_ASM1405552v1	0	0	0	0	0	0	0	0	0	0	0	0	0	0	0	0	0	0	0	1	1	0	0	0	0	0	1	0	0	0	0	0	0	0	0	0	0	0	0	0	0	0	0	0	0	0	GCA_014055525.1	Nitrospira sp. CR1.3	na	Contig	Nitrospira	Nitrospiraceae	Nitrospirales	Nitrospira sp. CR1.3	PRJNA575653	SAMN13055411	high	91.97	1.19
403	GCA_014058405.1_ASM1405840v1	0	0	0	0	0	0	0	0	0	0	0	0	0	0	0	0	0	0	0	1	1	0	0	0	0	0	1	0	0	0	0	0	0	0	0	0	0	0	0	0	0	0	0	0	0	0	GCA_014058405.1	Candidatus Nitrospira kreftii	na	Complete Genome	Nitrospira	Nitrospiraceae	Nitrospirales	Candidatus Nitrospira kreftii	PRJNA575653	SAMN13404496	high	99.98	0.93
404	GCA_014192195.1_ASM1419219v1	0	0	0	0	0	0	0	0	0	0	0	0	0	0	0	0	0	0	0	0	1	0	0	0	0	0	1	0	0	0	0	0	0	0	0	0	0	0	0	0	0	0	0	0	0	0	GCA_014192195.1	Nitrospirae bacterium	na	Scaffold				Nitrospirae bacterium	PRJDB6644	SAMD00166090	high	100	0.06
405	GCA_014379455.1_ASM1437945v1	0	0	0	0	0	0	0	0	0	0	0	0	0	0	0	0	0	0	0	0	1	0	0	1	0	0	1	0	0	0	0	0	0	0	0	0	0	0	0	0	0	0	0	0	0	0	GCA_014379455.1	Nitrospiraceae bacterium	na	Contig	Nitrospira	Nitrospiraceae	Nitrospirales	Nitrospiraceae bacterium	PRJNA552582	SAMN14819081	medium	98.36	6.11
406	GCA_014534065.1_ASM1453406v1	0	0	0	0	0	0	0	0	0	0	0	1	0	0	0	0	0	0	0	0	0	0	0	0	0	0	0	0	0	0	0	0	0	0	0	0	0	0	0	0	0	0	0	0	0	0	GCA_014534065.1	Nitrospiraceae bacterium	na	Contig	Nitrospira	Nitrospiraceae	Nitrospirales	Nitrospiraceae bacterium	PRJNA647683	SAMN15929753	low	45.53	1.12
407	GCA_014534095.1_ASM1453409v1	0	0	0	0	0	0	0	0	0	0	0	0	0	0	0	0	0	0	0	0	1	0	0	0	0	0	0	0	0	0	0	0	0	0	0	0	0	0	0	0	0	0	0	0	0	0	GCA_014534095.1	Nitrospiraceae bacterium	na	Contig	Nitrospira	Nitrospiraceae	Nitrospirales	Nitrospiraceae bacterium	PRJNA647683	SAMN15929752	medium	56.31	4.69
408	GCA_014859105.1_ASM1485910v1	0	0	0	0	0	0	0	0	0	0	1	1	1	1	1	1	0	1	0	0	0	0	0	0	0	1	1	1	0	1	0	0	0	0	0	0	0	0	0	0	0	0	0	0	0	0	GCA_014859105.1	Nitrospirae bacterium	na	Contig				Nitrospirae bacterium	PRJNA636628	SAMN15871853	high	100	2.9
409	GCA_014874185.1_ASM1487418v1	0	0	0	0	0	0	0	0	0	0	1	1	1	1	1	1	0	1	0	0	0	1	0	0	0	1	0	0	0	1	0	0	0	0	0	0	0	0	0	1	0	0	0	0	0	0	GCA_014874185.1	Nitrospirae bacterium	na	Contig				Nitrospirae bacterium	PRJNA646106	SAMN15828999	high	100	0.38
410	GCA_015232115.1_ASM1523211v1	0	0	0	0	0	0	0	0	0	0	1	1	1	1	1	1	0	1	0	0	0	1	0	0	0	1	1	3	0	0	0	0	0	0	0	0	0	0	0	0	0	0	0	0	0	0	GCA_015232115.1	Nitrospirae bacterium	na	Scaffold				Nitrospirae bacterium	PRJNA400260	SAMN15005500	medium	86.43	7.27
411	GCA_015232145.1_ASM1523214v1	0	0	0	0	0	0	0	0	0	0	1	1	1	1	1	1	0	1	0	0	0	1	0	0	0	1	1	2	0	1	0	0	0	0	0	0	0	0	0	0	0	0	0	0	0	0	GCA_015232145.1	Nitrospirae bacterium	na	Scaffold				Nitrospirae bacterium	PRJNA400260	SAMN15005505	high	93.34	1.35
412	GCA_015232165.1_ASM1523216v1	0	0	0	0	0	0	0	0	0	0	0	1	0	1	1	0	0	1	0	0	1	1	0	0	0	0	1	0	0	1	0	0	0	0	0	0	0	0	0	0	0	0	0	0	0	0	GCA_015232165.1	Nitrospirae bacterium	na	Scaffold				Nitrospirae bacterium	PRJNA400260	SAMN15005503	medium	56.95	0.19
413	GCA_015232185.1_ASM1523218v1	0	0	0	0	0	0	0	0	0	0	1	2	0	1	1	1	0	1	0	1	1	1	0	0	0	1	0	0	0	2	0	0	0	0	0	0	0	0	0	0	0	0	0	0	0	0	GCA_015232185.1	Nitrospirae bacterium	na	Scaffold				Nitrospirae bacterium	PRJNA400260	SAMN15005504	medium	86.82	3.38
414	GCA_015232195.1_ASM1523219v1	0	0	0	0	0	0	0	0	0	0	1	1	1	1	1	1	0	1	0	0	0	1	0	0	0	1	1	0	0	1	0	0	0	0	0	0	0	0	0	0	0	0	0	0	0	0	GCA_015232195.1	Nitrospirae bacterium	na	Scaffold				Nitrospirae bacterium	PRJNA400260	SAMN15005509	high	96.61	0
415	GCA_015232615.1_ASM1523261v1	0	0	0	0	0	0	0	0	0	0	1	1	1	1	1	1	0	1	0	1	0	0	0	0	0	1	1	2	0	0	0	0	0	0	0	0	0	0	0	0	0	0	0	0	0	0	GCA_015232615.1	Nitrospirae bacterium	na	Scaffold				Nitrospirae bacterium	PRJNA400260	SAMN15005499	high	100	0.55
416	GCA_015232945.1_ASM1523294v1	0	0	0	0	0	0	0	0	0	0	1	1	0	1	1	0	1	1	0	0	0	1	0	0	0	0	1	0	0	0	0	0	0	0	0	0	0	0	0	0	0	0	0	0	0	0	GCA_015232945.1	Nitrospirae bacterium	na	Scaffold				Nitrospirae bacterium	PRJNA400260	SAMN15005492	low	49.81	0.15
417	GCA_015232995.1_ASM1523299v1	0	0	0	0	0	0	0	0	0	0	1	1	1	1	1	1	1	1	0	0	0	1	0	0	0	0	0	0	0	0	0	0	0	0	0	0	0	0	0	0	0	0	0	0	0	0	GCA_015232995.1	Nitrospirae bacterium	na	Scaffold				Nitrospirae bacterium	PRJNA400260	SAMN15005493	high	98.84	1.28
418	GCA_015233015.1_ASM1523301v1	0	0	0	0	0	0	0	1	0	0	1	1	1	1	1	1	0	1	0	0	0	0	0	0	0	1	1	0	0	0	0	0	0	0	0	0	0	0	0	0	0	0	0	0	0	0	GCA_015233015.1	Nitrospirae bacterium	na	Scaffold				Nitrospirae bacterium	PRJNA400260	SAMN15005498	high	98.7	0.39
419	GCA_015233045.1_ASM1523304v1	0	0	0	0	0	0	0	0	0	0	0	0	1	1	1	1	0	1	0	0	0	0	0	0	0	1	1	0	0	0	0	0	0	0	0	0	0	0	0	0	0	0	0	0	0	0	GCA_015233045.1	Nitrospirae bacterium	na	Scaffold				Nitrospirae bacterium	PRJNA400260	SAMN15005497	medium	74.1	0.68
420	GCA_015233245.1_ASM1523324v1	0	0	0	0	0	0	0	0	0	0	1	1	1	1	1	1	1	2	0	0	0	1	0	0	0	0	0	0	0	0	0	0	0	0	0	0	0	0	0	0	0	0	0	0	0	0	GCA_015233245.1	Nitrospirae bacterium	na	Scaffold				Nitrospirae bacterium	PRJNA400260	SAMN15005491	high	92.99	1.37
421	GCA_015233265.1_ASM1523326v1	0	0	0	0	0	0	0	0	0	0	1	1	1	1	1	1	0	0	0	0	0	0	0	0	0	1	1	0	0	1	1	0	0	0	0	0	0	0	0	0	0	0	0	0	0	0	GCA_015233265.1	Nitrospirae bacterium	na	Scaffold				Nitrospirae bacterium	PRJNA400260	SAMN15005496	medium	75.66	1.31
422	GCA_015233365.1_ASM1523336v1	0	0	0	0	0	0	0	1	0	0	1	1	0	0	0	1	0	1	0	0	0	1	0	0	0	1	0	0	0	0	0	0	0	0	0	0	0	0	0	0	0	0	0	0	0	0	GCA_015233365.1	Nitrospirae bacterium	na	Scaffold				Nitrospirae bacterium	PRJNA400260	SAMN15005508	medium	81.44	0.47
423	GCA_015233455.1_ASM1523345v1	0	0	0	0	0	0	0	0	0	0	1	1	1	1	1	1	0	1	0	0	0	1	0	0	0	1	0	0	0	0	0	0	0	0	0	0	0	0	0	0	0	0	0	0	0	0	GCA_015233455.1	Nitrospirae bacterium	na	Scaffold				Nitrospirae bacterium	PRJNA400260	SAMN15005502	high	94.39	0.04
424	GCA_015233465.1_ASM1523346v1	0	0	0	0	0	0	0	0	0	0	1	1	1	1	1	1	1	1	0	0	0	1	0	0	0	0	2	1	0	0	0	0	0	0	0	0	0	0	0	0	0	0	0	0	0	0	GCA_015233465.1	Nitrospirae bacterium	na	Scaffold				Nitrospirae bacterium	PRJNA400260	SAMN15005490	high	92.39	1.57
425	GCA_015233485.1_ASM1523348v1	0	0	0	0	0	0	0	0	0	0	0	1	1	1	2	1	0	1	0	0	0	0	0	0	0	1	1	2	0	0	0	0	0	0	0	0	0	0	0	0	0	0	0	0	0	0	GCA_015233485.1	Nitrospirae bacterium	na	Scaffold				Nitrospirae bacterium	PRJNA400260	SAMN15005495	medium	84.6	1.85
426	GCA_015233555.1_ASM1523355v1	0	0	0	0	0	0	0	0	0	0	1	1	1	1	1	1	0	1	0	0	0	1	0	0	0	0	0	0	0	0	0	0	0	0	0	0	0	0	0	0	0	0	0	0	0	0	GCA_015233555.1	Nitrospirae bacterium	na	Scaffold				Nitrospirae bacterium	PRJNA400260	SAMN15005489	high	98.65	0.17
427	GCA_015233615.1_ASM1523361v1	0	0	0	0	0	0	0	0	0	0	1	0	1	1	1	1	1	1	0	0	0	0	0	0	0	0	0	0	0	0	0	0	0	0	0	0	0	0	0	0	0	0	0	0	0	0	GCA_015233615.1	Nitrospirae bacterium	na	Scaffold				Nitrospirae bacterium	PRJNA400260	SAMN15005488	medium	84.26	2.89
428	GCA_015233655.1_ASM1523365v1	0	0	0	0	0	0	0	0	0	0	1	1	0	1	0	0	1	0	0	0	1	1	0	0	0	0	1	1	0	1	0	0	0	0	0	0	0	0	0	0	0	0	0	0	0	0	GCA_015233655.1	Nitrospirae bacterium	na	Scaffold				Nitrospirae bacterium	PRJNA400260	SAMN15005507	medium	83.87	2.28
429	GCA_015233685.1_ASM1523368v1	0	0	0	0	0	0	0	0	0	0	0	0	1	1	1	0	0	1	0	0	0	0	0	0	0	1	1	0	0	0	0	0	0	0	0	0	0	0	0	0	0	0	0	0	0	0	GCA_015233685.1	Nitrospirae bacterium	na	Scaffold				Nitrospirae bacterium	PRJNA400260	SAMN15005494	medium	66.32	0
430	GCA_015233725.1_ASM1523372v1	0	0	0	0	0	0	0	0	0	0	0	0	1	1	1	1	0	1	0	0	0	1	0	0	0	1	0	0	0	0	0	0	0	0	0	0	0	0	0	0	0	0	0	0	0	0	GCA_015233725.1	Nitrospirae bacterium	na	Scaffold				Nitrospirae bacterium	PRJNA400260	SAMN15005501	medium	88.55	0.62
431	GCA_015233895.1_ASM1523389v1	0	0	0	0	0	0	0	0	0	0	1	1	1	1	1	1	1	1	0	0	0	1	0	0	0	0	0	0	0	0	0	0	0	0	0	0	0	0	0	0	0	0	0	0	0	0	GCA_015233895.1	Nitrospirae bacterium	na	Scaffold				Nitrospirae bacterium	PRJNA400260	SAMN15005487	high	100	0.03
432	GCA_015233985.1_ASM1523398v1	0	0	0	0	0	0	0	0	0	0	1	1	1	1	1	1	0	1	0	0	1	1	0	0	0	1	0	0	0	1	0	0	0	0	0	0	0	0	0	0	0	0	0	0	0	0	GCA_015233985.1	Nitrospirae bacterium	na	Scaffold				Nitrospirae bacterium	PRJNA400260	SAMN15005506	high	98.9	0.31
433	GCA_015484595.1_ASM1548459v1	0	0	0	0	0	0	0	0	0	0	1	1	1	1	1	1	0	1	0	0	0	1	0	0	0	1	0	0	0	1	0	0	0	0	0	0	0	0	0	0	0	0	0	0	0	0	GCA_015484595.1	Nitrospirae bacterium	na	Contig				Nitrospirae bacterium	PRJNA546572	SAMN12876281	high	96.38	1.48
434	GCA_015484745.1_ASM1548474v1	0	0	0	0	0	0	0	0	0	0	0	1	1	1	1	1	0	1	0	0	0	0	0	0	0	1	0	0	0	1	0	0	0	0	0	0	0	0	0	0	0	0	0	0	0	0	GCA_015484745.1	Nitrospirae bacterium	na	Contig				Nitrospirae bacterium	PRJNA546572	SAMN12876517	high	99.97	1.01
435	GCA_015485235.1_ASM1548523v1	0	0	0	0	0	0	0	0	0	0	1	1	1	1	0	1	0	1	0	0	0	1	0	0	0	1	0	0	0	1	0	0	0	0	0	0	0	0	0	0	0	0	0	0	0	0	GCA_015485235.1	Nitrospirae bacterium	na	Contig				Nitrospirae bacterium	PRJNA546572	SAMN12876469	high	93.44	2.68
436	GCA_015491675.1_ASM1549167v1	0	0	0	0	0	0	0	0	0	0	1	1	1	1	1	1	0	1	0	0	0	1	0	0	0	1	0	0	0	1	0	0	0	0	0	0	0	0	0	0	0	0	0	0	0	0	GCA_015491675.1	Nitrospirae bacterium	na	Contig				Nitrospirae bacterium	PRJNA546572	SAMN12876518	high	100	0.76
437	GCA_015491705.1_ASM1549170v1	0	0	0	0	0	0	0	0	0	0	1	1	1	1	1	1	0	1	0	0	0	1	0	0	0	0	1	0	0	1	0	0	0	0	0	0	0	0	0	0	0	0	0	0	0	0	GCA_015491705.1	Nitrospirae bacterium	na	Contig				Nitrospirae bacterium	PRJNA546572	SAMN12876519	medium	89.23	0.31
438	GCA_015492405.1_ASM1549240v1	0	0	0	0	0	0	0	0	0	0	0	0	0	0	0	0	0	0	0	0	1	0	0	0	0	0	0	0	0	0	0	0	0	0	0	0	0	0	0	0	0	0	0	0	0	0	GCA_015492405.1	Nitrospirae bacterium	na	Contig				Nitrospirae bacterium	PRJNA546572	SAMN12876757	medium	53.75	2.19
439	GCA_015492515.1_ASM1549251v1	0	0	0	0	0	0	0	0	0	0	1	1	1	1	1	1	0	1	0	0	0	1	0	0	0	1	0	0	0	1	0	0	0	0	0	0	0	0	0	0	0	0	0	0	0	0	GCA_015492515.1	Nitrospirae bacterium	na	Contig				Nitrospirae bacterium	PRJNA546572	SAMN12876761	high	100	0.3
440	GCA_015492535.1_ASM1549253v1	0	0	0	0	0	0	0	0	0	0	1	0	1	1	1	1	0	1	0	0	0	0	0	0	0	1	0	0	0	1	0	0	0	0	0	0	0	0	0	0	0	0	0	0	0	0	GCA_015492535.1	Nitrospirae bacterium	na	Contig				Nitrospirae bacterium	PRJNA546572	SAMN12876759	medium	88.1	2.1
441	GCA_015492545.1_ASM1549254v1	0	0	0	0	0	0	0	0	0	0	1	1	1	1	1	1	0	1	0	0	0	1	0	0	0	1	0	0	0	1	0	0	0	0	0	0	0	0	0	0	0	0	0	0	0	0	GCA_015492545.1	Nitrospirae bacterium	na	Contig				Nitrospirae bacterium	PRJNA546572	SAMN12876760	high	98.86	3.15
442	GCA_015492645.1_ASM1549264v1	0	0	0	0	0	0	0	0	0	0	1	1	1	1	1	1	0	1	0	0	0	1	0	0	0	1	0	0	0	1	0	0	0	0	0	0	0	0	0	0	0	0	0	0	0	0	GCA_015492645.1	Nitrospirae bacterium	na	Contig				Nitrospirae bacterium	PRJNA546572	SAMN12876758	high	100	0.67
443	GCA_015659975.1_ASM1565997v1	0	0	0	0	0	0	0	0	0	0	0	0	0	0	0	0	0	0	0	0	1	0	1	0	1	1	2	0	0	0	0	0	0	0	0	0	0	0	0	0	0	0	0	0	0	0	GCA_015659975.1	Candidatus Manganitrophaceae bacterium	na	Contig	Nitrospira	Candidatus Manganitrophaceae	Candidatus Troglogloeales	Candidatus Manganitrophaceae bacterium	PRJNA488180	SAMN09926282	high	97.54	1.37
444	GCA_015663555.1_ASM1566355v1	0	0	0	0	0	0	0	0	0	0	0	0	0	0	0	0	0	0	0	0	1	0	0	0	0	0	1	0	0	0	0	0	0	0	0	0	0	0	0	0	0	0	0	0	0	0	GCA_015663555.1	Nitrospirales bacterium	na	Contig	Nitrospira		Nitrospirales	Nitrospirales bacterium	PRJNA488180	SAMN09926438	medium	66.77	1.72
445	GCA_015664055.1_ASM1566405v1	0	0	0	0	0	0	0	0	0	0	0	0	0	0	0	0	0	0	0	0	1	0	0	0	0	0	1	0	0	0	0	0	0	0	0	0	0	0	0	0	0	0	0	0	0	0	GCA_015664055.1	Nitrospirales bacterium	na	Contig	Nitrospira		Nitrospirales	Nitrospirales bacterium	PRJNA488180	SAMN09926414	medium	79.92	6.38
446	GCA_015664745.1_ASM1566474v1	0	0	0	0	0	0	0	0	0	0	0	0	0	0	0	0	0	0	0	0	1	0	0	0	0	0	1	0	0	0	0	0	0	0	0	0	0	0	0	0	0	0	0	0	0	0	GCA_015664745.1	Nitrospirales bacterium	na	Contig	Nitrospira		Nitrospirales	Nitrospirales bacterium	PRJNA488180	SAMN09926379	medium	87.67	0.78
447	GCA_015709715.1_ASM1570971v1	0	0	0	0	0	0	0	0	0	0	0	0	0	0	0	0	0	0	0	1	1	0	0	0	0	0	1	0	0	0	0	0	0	0	0	0	0	0	0	0	0	0	0	0	0	0	GCA_015709715.1	Nitrospira sp.	na	Complete Genome	Nitrospira	Nitrospiraceae	Nitrospirales	Nitrospira sp.	PRJNA627084	SAMN15013945	high	99.98	0.96
448	GCA_015903945.1_ASM1590394v1	0	0	0	0	0	0	0	0	0	0	0	0	0	0	0	0	0	0	0	0	1	0	0	0	0	0	1	0	0	0	0	0	0	0	0	0	0	0	0	0	0	0	0	0	0	0	GCA_015903945.1	Nitrospira sp.	na	Contig	Nitrospira	Nitrospiraceae	Nitrospirales	Nitrospira sp.	PRJNA559097	SAMN12518162	high	93.38	0.25
449	GCA_015903955.1_ASM1590395v1	0	0	0	0	0	0	0	0	0	0	0	0	0	0	0	0	0	0	0	1	1	0	0	1	0	0	1	0	0	0	0	0	0	0	0	0	0	0	0	0	0	0	0	0	0	0	GCA_015903955.1	Nitrospira sp.	na	Scaffold	Nitrospira	Nitrospiraceae	Nitrospirales	Nitrospira sp.	PRJNA559097	SAMN12518163	high	92.49	0.73
450	GCA_015903965.1_ASM1590396v1	0	0	0	0	0	0	0	0	0	0	0	0	0	0	0	0	0	0	0	0	1	0	1	0	0	0	2	0	0	0	0	0	0	0	0	0	0	0	0	0	0	0	0	0	0	0	GCA_015903965.1	Nitrospira sp.	na	Scaffold	Nitrospira	Nitrospiraceae	Nitrospirales	Nitrospira sp.	PRJNA559097	SAMN12518160	low	84.97	14.26
451	GCA_015903995.1_ASM1590399v1	0	0	0	0	0	0	0	0	0	0	0	0	0	0	0	0	0	0	0	0	1	0	0	1	0	0	1	0	0	0	0	0	0	0	0	0	0	0	0	0	0	0	0	0	0	0	GCA_015903995.1	Nitrospira sp.	na	Scaffold	Nitrospira	Nitrospiraceae	Nitrospirales	Nitrospira sp.	PRJNA559097	SAMN12518161	medium	90.22	6.52
452	GCA_015904025.1_ASM1590402v1	0	0	0	0	0	0	0	0	0	0	0	0	0	0	0	0	0	0	0	1	1	0	0	1	0	0	1	0	0	0	0	0	0	0	0	0	0	0	0	0	0	0	0	0	0	0	GCA_015904025.1	Nitrospira sp.	na	Scaffold	Nitrospira	Nitrospiraceae	Nitrospirales	Nitrospira sp.	PRJNA559097	SAMN12518159	low	83.08	15.75
453	GCA_015904045.1_ASM1590404v1	0	0	0	0	0	0	0	0	0	0	0	0	0	0	0	0	0	0	0	1	2	0	0	1	0	0	2	0	0	0	0	0	0	0	0	0	0	0	0	0	0	0	0	0	0	0	GCA_015904045.1	Nitrospira sp.	na	Scaffold	Nitrospira	Nitrospiraceae	Nitrospirales	Nitrospira sp.	PRJNA559097	SAMN12518157	low	86.23	22.66
454	GCA_015904055.1_ASM1590405v1	0	0	0	0	0	0	0	0	0	0	0	0	0	0	0	0	0	0	0	2	1	0	0	1	0	0	1	0	0	0	0	0	0	0	0	0	0	0	0	0	0	0	0	0	0	0	GCA_015904055.1	Nitrospira sp.	na	Scaffold	Nitrospira	Nitrospiraceae	Nitrospirales	Nitrospira sp.	PRJNA559097	SAMN12518155	low	69.78	17.2
455	GCA_015904075.1_ASM1590407v1	0	0	0	0	0	0	0	0	0	0	0	0	0	0	0	0	0	0	0	0	1	0	0	1	0	0	1	0	0	0	0	0	0	0	0	0	0	0	0	0	0	0	0	0	0	0	GCA_015904075.1	Nitrospira sp.	na	Scaffold	Nitrospira	Nitrospiraceae	Nitrospirales	Nitrospira sp.	PRJNA559097	SAMN12518158	medium	78.7	8.47
456	GCA_015904085.1_ASM1590408v1	0	0	0	0	0	0	0	0	0	0	0	0	0	0	0	0	0	0	0	1	1	0	0	1	0	0	1	0	0	0	0	0	0	0	0	0	0	0	0	0	0	0	0	0	0	0	GCA_015904085.1	Nitrospira sp.	na	Scaffold	Nitrospira	Nitrospiraceae	Nitrospirales	Nitrospira sp.	PRJNA559097	SAMN12518156	low	78.81	16.42
457	GCA_015904125.1_ASM1590412v1	0	0	0	0	0	0	0	0	0	0	0	0	0	0	0	0	0	0	0	1	1	0	0	1	0	0	1	0	0	0	0	0	0	0	0	0	0	0	0	0	0	0	0	0	0	0	GCA_015904125.1	Nitrospira sp.	na	Scaffold	Nitrospira	Nitrospiraceae	Nitrospirales	Nitrospira sp.	PRJNA559097	SAMN12518154	low	80.77	17.01
458	GCA_016106435.1_ASM1610643v1	0	0	0	0	0	0	0	0	0	0	0	0	0	0	0	0	0	0	0	0	1	0	0	0	0	0	1	0	0	0	0	0	0	0	0	0	0	0	0	0	0	0	0	0	0	0	GCA_016106435.1	Nitrospira sp.	na	Contig	Nitrospira	Nitrospiraceae	Nitrospirales	Nitrospira sp.	PRJNA636190	SAMN16622465	high	94.77	1.66
459	GCA_016106465.1_ASM1610646v1	0	0	0	0	0	0	0	0	0	0	0	0	0	0	0	0	0	0	0	0	1	0	0	0	0	0	1	0	0	0	0	0	0	0	0	0	0	0	0	0	0	0	0	0	0	0	GCA_016106465.1	Nitrospira sp.	na	Contig	Nitrospira	Nitrospiraceae	Nitrospirales	Nitrospira sp.	PRJNA636190	SAMN16622466	high	99.97	0.14
460	GCA_016106475.1_ASM1610647v1	0	0	0	0	0	0	0	0	0	0	0	0	0	0	0	0	0	0	0	0	1	0	0	0	0	0	1	0	0	0	0	0	0	0	0	0	0	0	0	0	0	0	0	0	0	0	GCA_016106475.1	Nitrospira sp.	na	Contig	Nitrospira	Nitrospiraceae	Nitrospirales	Nitrospira sp.	PRJNA636190	SAMN16622467	high	99.91	0.04
461	GCA_016106505.1_ASM1610650v1	0	0	0	0	0	0	0	0	0	0	0	0	0	0	0	0	0	0	0	0	1	0	0	0	0	0	1	0	0	0	0	0	0	0	0	0	0	0	0	0	0	0	0	0	0	0	GCA_016106505.1	Nitrospira sp.	na	Contig	Nitrospira	Nitrospiraceae	Nitrospirales	Nitrospira sp.	PRJNA636190	SAMN16622468	high	99.99	0.2
462	GCA_016106515.1_ASM1610651v1	0	0	0	0	0	0	0	0	0	0	0	0	0	0	0	0	0	0	0	0	1	0	0	0	0	0	1	0	0	0	0	0	0	0	0	0	0	0	0	0	0	0	0	0	0	0	GCA_016106515.1	Nitrospira sp.	na	Contig	Nitrospira	Nitrospiraceae	Nitrospirales	Nitrospira sp.	PRJNA636190	SAMN16622469	high	99.97	0.08
463	GCA_016178245.1_ASM1617824v1	0	0	0	0	0	0	0	1	0	0	0	0	0	0	0	0	0	1	0	0	0	0	0	0	0	1	0	0	0	0	0	0	0	0	0	0	0	0	0	0	0	0	0	0	0	0	GCA_016178245.1	Nitrospirae bacterium	na	Scaffold				Nitrospirae bacterium	PRJNA640378	SAMN15434370	medium	64.69	0.63
464	GCA_016178525.1_ASM1617852v1	0	0	0	0	0	0	0	0	0	0	0	0	0	0	0	0	0	0	0	0	0	0	0	0	0	0	1	0	0	0	0	0	0	0	0	0	0	0	0	0	0	0	0	0	0	0	GCA_016178525.1	Nitrospirae bacterium	na	Contig				Nitrospirae bacterium	PRJNA640378	SAMN15434353	medium	62.2	1.24
465	GCA_016178565.1_ASM1617856v1	0	0	0	0	0	0	0	0	0	0	0	0	0	0	0	0	0	0	0	0	1	0	1	0	0	0	2	0	0	0	0	0	0	0	0	0	0	0	0	0	0	0	0	0	0	0	GCA_016178565.1	Nitrospirae bacterium	na	Scaffold				Nitrospirae bacterium	PRJNA640378	SAMN15434352	medium	79.78	3.25
466	GCA_016178585.1_ASM1617858v1	0	0	0	0	0	0	0	0	0	0	0	0	0	0	0	0	0	0	0	0	1	0	1	0	0	0	1	1	0	0	0	0	0	0	0	0	0	0	0	0	0	0	0	0	0	0	GCA_016178585.1	Nitrospirae bacterium	na	Contig				Nitrospirae bacterium	PRJNA640378	SAMN15434351	high	96.41	0.04
467	GCA_016178645.1_ASM1617864v1	0	0	0	0	0	0	0	0	0	0	0	1	0	1	0	1	0	1	0	0	0	0	0	0	0	2	0	0	0	1	0	0	0	0	0	0	0	0	0	0	0	0	0	0	0	0	GCA_016178645.1	Nitrospirae bacterium	na	Contig				Nitrospirae bacterium	PRJNA640378	SAMN15434350	medium	76.38	0.96
468	GCA_016180645.1_ASM1618064v1	0	1	0	0	0	0	0	0	0	0	0	1	0	0	0	0	0	0	0	0	0	2	0	0	0	0	0	0	0	0	1	1	0	0	0	0	0	0	0	0	0	0	0	0	0	0	GCA_016180645.1	Nitrospirae bacterium	na	Scaffold				Nitrospirae bacterium	PRJNA640378	SAMN15434559	high	96.85	2.65
469	GCA_016190245.1_ASM1619024v1	1	1	0	0	0	0	0	0	0	0	0	0	0	0	0	0	0	0	0	0	0	2	0	0	0	0	0	0	0	0	1	0	0	0	0	0	0	0	0	0	0	0	0	0	0	0	GCA_016190245.1	Nitrospirae bacterium	na	Contig				Nitrospirae bacterium	PRJNA640378	SAMN15435161	medium	86.06	0.86
470	GCA_016194285.1_ASM1619428v1	1	0	0	0	0	0	0	0	0	0	0	0	0	0	0	0	0	0	0	0	0	0	0	0	0	0	2	0	0	0	0	0	0	0	0	0	0	0	0	0	0	0	0	0	0	0	GCA_016194285.1	Nitrospirae bacterium	na	Contig				Nitrospirae bacterium	PRJNA640378	SAMN15435594	medium	88.27	0.22
471	GCA_016194305.1_ASM1619430v1	0	0	0	0	0	0	0	0	0	0	0	0	0	0	0	0	0	0	0	0	1	0	1	0	0	0	1	0	0	0	0	0	0	0	0	0	0	0	0	0	0	0	0	0	0	0	GCA_016194305.1	Nitrospirae bacterium	na	Contig				Nitrospirae bacterium	PRJNA640378	SAMN15435591	high	95.28	1.12
472	GCA_016194315.1_ASM1619431v1	0	0	0	0	0	0	0	0	0	0	0	1	0	1	0	0	0	0	0	0	0	0	0	0	0	0	0	0	0	1	0	0	0	0	0	0	0	0	0	0	0	0	0	0	0	0	GCA_016194315.1	Nitrospirae bacterium	na	Contig				Nitrospirae bacterium	PRJNA640378	SAMN15435590	medium	66.63	1.77
473	GCA_016195465.1_ASM1619546v1	0	0	0	0	0	0	0	0	0	0	1	0	2	1	2	1	0	1	0	0	0	1	0	0	0	1	0	0	0	0	0	0	0	0	0	0	0	0	0	0	0	0	0	0	0	0	GCA_016195465.1	Nitrospirae bacterium	na	Contig				Nitrospirae bacterium	PRJNA640378	SAMN15435530	high	92.98	0.79
474	GCA_016195485.1_ASM1619548v1	0	0	0	0	0	0	0	0	0	0	0	0	0	0	0	0	0	0	0	0	1	0	0	0	1	1	1	0	0	0	0	0	0	0	0	0	0	0	0	0	0	0	0	0	0	0	GCA_016195485.1	Candidatus Troglogloeales bacterium	na	Contig	Nitrospira		Candidatus Troglogloeales	Candidatus Troglogloeales bacterium	PRJNA640378	SAMN15435528	medium	82.58	0.88
475	GCA_016195505.1_ASM1619550v1	0	0	0	0	0	0	0	0	0	0	0	0	0	0	0	0	0	0	0	0	1	0	0	0	0	0	1	0	0	0	0	0	0	0	0	0	0	0	0	0	0	0	0	0	0	0	GCA_016195505.1	Nitrospirae bacterium	na	Contig				Nitrospirae bacterium	PRJNA640378	SAMN15435529	medium	87.38	5.62
476	GCA_016195515.1_ASM1619551v1	0	0	0	0	0	0	0	0	0	0	0	0	0	0	0	0	0	0	0	0	0	0	0	0	0	0	1	1	0	0	0	0	0	0	0	0	0	0	0	0	0	0	0	0	0	0	GCA_016195515.1	Nitrospirae bacterium	na	Contig				Nitrospirae bacterium	PRJNA640378	SAMN15435527	high	94.32	0.05
477	GCA_016195565.1_ASM1619556v1	0	0	0	0	0	0	0	0	0	0	1	1	2	1	1	1	0	1	0	0	0	1	0	0	0	1	0	0	0	1	0	0	0	0	0	0	0	0	0	0	0	0	0	0	0	0	GCA_016195565.1	Nitrospirae bacterium	na	Contig				Nitrospirae bacterium	PRJNA640378	SAMN15435526	high	99.19	0
478	GCA_016195585.1_ASM1619558v1	0	0	0	0	0	0	0	0	0	0	0	0	1	0	1	0	0	0	0	0	0	1	0	0	0	0	0	0	0	1	0	0	0	0	0	0	0	0	0	0	0	0	0	0	0	0	GCA_016195585.1	Nitrospirae bacterium	na	Contig				Nitrospirae bacterium	PRJNA640378	SAMN15435525	medium	78.8	2.03
479	GCA_016198945.1_ASM1619894v1	1	0	0	0	0	0	0	0	0	0	0	0	0	0	0	0	0	0	0	0	1	0	1	0	0	0	1	0	0	0	0	0	0	0	0	0	0	0	0	0	0	0	0	0	0	0	GCA_016198945.1	Nitrospirae bacterium	na	Contig				Nitrospirae bacterium	PRJNA640378	SAMN15435742	medium	69.38	0.6
480	GCA_016199015.1_ASM1619901v1	0	0	0	0	0	0	0	0	0	0	0	1	0	0	0	0	0	0	0	0	1	0	0	0	0	0	0	0	0	0	0	0	0	0	0	0	0	0	0	0	0	0	0	0	0	0	GCA_016199015.1	Nitrospira defluvii	na	Contig	Nitrospira	Nitrospiraceae	Nitrospirales	Nitrospira defluvii	PRJNA640378	SAMN15435741	medium	67.17	0.17
481	GCA_016200255.1_ASM1620025v1	0	0	0	0	0	0	0	0	0	0	0	0	0	0	0	0	0	0	0	0	1	0	1	0	0	0	2	0	0	0	0	0	0	0	0	0	0	0	0	0	0	0	0	0	0	0	GCA_016200255.1	Nitrospirae bacterium	na	Scaffold				Nitrospirae bacterium	PRJNA640378	SAMN15435674	high	96.7	3.05
482	GCA_016200305.1_ASM1620030v1	0	0	0	0	0	0	0	0	0	0	0	0	0	0	0	0	0	0	0	1	1	0	0	0	0	0	0	1	0	0	0	0	0	0	0	0	0	0	0	0	0	0	0	0	0	0	GCA_016200305.1	Nitrospirae bacterium	na	Contig				Nitrospirae bacterium	PRJNA640378	SAMN15435675	medium	77.38	2.01
483	GCA_016200325.1_ASM1620032v1	0	0	0	0	0	0	0	0	0	0	0	0	0	0	0	0	0	0	0	0	1	0	1	0	1	1	2	0	0	0	0	0	0	0	0	0	0	0	0	0	0	0	0	0	0	0	GCA_016200325.1	Candidatus Manganitrophaceae bacterium	na	Contig	Nitrospira	Candidatus Manganitrophaceae	Candidatus Troglogloeales	Candidatus Manganitrophaceae bacterium	PRJNA640378	SAMN15435673	high	99.42	0.87
484	GCA_016200355.1_ASM1620035v1	0	0	0	0	0	0	0	0	0	0	0	0	0	0	0	0	0	0	0	1	0	0	0	0	0	0	1	0	0	0	0	0	0	0	0	0	0	0	0	0	0	0	0	0	0	0	GCA_016200355.1	Nitrospirae bacterium	na	Scaffold				Nitrospirae bacterium	PRJNA640378	SAMN15435672	high	92.71	2.19
485	GCA_016201765.1_ASM1620176v1	0	0	0	0	0	0	0	0	0	0	0	0	0	0	0	0	0	0	0	0	1	0	1	0	0	0	0	0	0	0	0	0	0	0	0	0	0	0	0	0	0	0	0	0	0	0	GCA_016201765.1	Nitrospirae bacterium	na	Contig				Nitrospirae bacterium	PRJNA640378	SAMN15435599	medium	86.63	0.06
486	GCA_016201785.1_ASM1620178v1	0	0	0	0	0	0	0	0	0	0	0	0	0	0	0	0	0	0	0	1	1	0	0	0	0	0	1	0	0	0	0	0	0	0	0	0	0	0	0	0	0	0	0	0	0	0	GCA_016201785.1	Nitrospirae bacterium	na	Contig				Nitrospirae bacterium	PRJNA640378	SAMN15435597	low	81.57	12.64
487	GCA_016201805.1_ASM1620180v1	0	0	0	0	0	0	0	1	0	0	0	0	0	0	0	0	0	0	0	0	1	0	0	0	0	0	1	0	0	0	0	0	0	0	0	0	0	0	0	0	0	0	0	0	0	0	GCA_016201805.1	Nitrospirae bacterium	na	Contig				Nitrospirae bacterium	PRJNA640378	SAMN15435596	medium	76.32	0.22
488	GCA_016201825.1_ASM1620182v1	0	0	0	0	0	0	0	0	0	0	0	0	0	0	0	0	0	0	0	0	1	0	1	0	1	1	1	0	0	1	0	0	0	0	0	0	0	0	0	0	0	0	0	0	0	0	GCA_016201825.1	Nitrospirae bacterium	na	Contig				Nitrospirae bacterium	PRJNA640378	SAMN15435598	medium	88.83	0.78
489	GCA_016201865.1_ASM1620186v1	0	0	0	0	0	0	0	0	0	0	0	0	0	0	1	0	0	1	0	0	1	0	1	0	0	0	2	0	0	0	0	0	0	0	0	0	0	0	0	0	0	0	0	0	0	0	GCA_016201865.1	Nitrospirae bacterium	na	Contig				Nitrospirae bacterium	PRJNA640378	SAMN15435595	high	95.66	1.18
490	GCA_016201875.1_ASM1620187v1	0	0	0	0	0	0	0	0	0	0	0	0	0	0	0	0	0	0	0	0	1	0	1	0	0	0	0	0	0	0	0	0	0	0	0	0	0	0	0	0	0	0	0	0	0	0	GCA_016201875.1	Nitrospirae bacterium	na	Contig				Nitrospirae bacterium	PRJNA640378	SAMN15435593	medium	82.77	0.94
491	GCA_016201925.1_ASM1620192v1	0	0	0	0	0	0	0	0	0	0	0	0	0	0	0	0	0	0	0	0	1	0	0	0	1	1	1	0	0	0	0	0	0	0	0	0	0	0	0	0	0	0	0	0	0	0	GCA_016201925.1	Candidatus Troglogloeales bacterium	na	Contig	Nitrospira		Candidatus Troglogloeales	Candidatus Troglogloeales bacterium	PRJNA640378	SAMN15435592	medium	70.19	0.44
492	GCA_016207025.1_ASM1620702v1	0	0	0	0	0	0	0	0	0	0	0	0	0	0	0	0	0	0	0	0	1	0	0	0	0	0	0	0	0	0	0	0	0	0	0	0	0	0	0	0	0	0	0	0	0	0	GCA_016207025.1	Nitrospirae bacterium	na	Contig				Nitrospirae bacterium	PRJNA640378	SAMN15435974	medium	84.8	0.43
493	GCA_016207865.1_ASM1620786v1	0	0	0	0	0	0	0	0	0	0	1	1	1	1	0	0	0	1	0	0	0	1	0	0	0	0	0	0	0	1	0	0	0	0	0	0	0	0	0	0	0	0	0	0	0	0	GCA_016207865.1	Nitrospirae bacterium	na	Scaffold				Nitrospirae bacterium	PRJNA640378	SAMN15436205	medium	87.73	0.9
494	GCA_016207885.1_ASM1620788v1	0	0	0	0	0	0	0	1	0	0	1	1	1	1	1	1	0	1	0	0	1	1	0	0	0	1	1	0	0	0	0	0	0	0	0	0	0	0	0	0	0	0	0	0	0	0	GCA_016207885.1	Nitrospirae bacterium	na	Scaffold				Nitrospirae bacterium	PRJNA640378	SAMN15436206	high	97.48	2.3
495	GCA_016207905.1_ASM1620790v1	0	0	0	0	0	0	0	0	0	0	1	1	1	1	1	1	0	1	0	0	0	1	0	0	0	1	0	0	0	0	0	0	0	0	0	0	0	0	0	0	0	0	0	0	0	0	GCA_016207905.1	Nitrospirae bacterium	na	Scaffold				Nitrospirae bacterium	PRJNA640378	SAMN15436204	high	98.87	0.01
496	GCA_016208775.1_ASM1620877v1	0	0	0	0	0	0	0	0	0	0	0	0	0	0	0	0	0	0	0	0	1	0	0	0	1	0	1	0	0	0	1	1	0	0	0	0	0	0	0	0	0	0	0	0	0	0	GCA_016208775.1	Nitrospirae bacterium	na	Scaffold				Nitrospirae bacterium	PRJNA640378	SAMN15436159	medium	60.74	2.57
497	GCA_016208795.1_ASM1620879v1	0	0	0	0	0	0	0	0	0	0	0	2	0	1	0	1	0	1	0	0	0	0	0	0	0	1	1	0	0	1	0	0	0	0	0	0	0	0	0	0	0	0	0	0	0	0	GCA_016208795.1	Nitrospirae bacterium	na	Scaffold				Nitrospirae bacterium	PRJNA640378	SAMN15436158	medium	72.27	0.66
498	GCA_016208845.1_ASM1620884v1	0	0	0	0	0	0	0	0	0	0	1	1	0	0	0	1	0	1	0	0	0	0	0	0	0	0	0	0	0	1	0	0	0	0	0	0	0	0	0	0	0	0	0	0	0	0	GCA_016208845.1	Nitrospirae bacterium	na	Scaffold				Nitrospirae bacterium	PRJNA640378	SAMN15436157	medium	83.88	0.96
499	GCA_016208855.1_ASM1620885v1	0	0	0	0	1	0	0	0	0	0	1	1	1	2	1	1	0	1	0	0	0	1	0	0	0	1	1	0	0	1	0	0	0	0	0	0	0	0	0	0	0	0	0	0	0	0	GCA_016208855.1	Nitrospirae bacterium	na	Scaffold				Nitrospirae bacterium	PRJNA640378	SAMN15436155	high	99.25	0.02
500	GCA_016208875.1_ASM1620887v1	0	0	0	0	0	0	0	0	0	0	1	1	1	1	1	1	0	1	0	0	0	1	0	0	0	1	0	0	0	1	0	0	0	0	0	0	0	0	0	0	0	0	0	0	0	0	GCA_016208875.1	Nitrospirae bacterium	na	Scaffold				Nitrospirae bacterium	PRJNA640378	SAMN15436153	high	95.87	1.02
501	GCA_016208905.1_ASM1620890v1	0	0	0	0	0	0	0	0	0	0	1	1	0	1	1	1	0	1	0	0	0	1	0	0	0	1	0	0	0	0	0	0	0	0	0	0	0	0	0	0	0	0	0	0	0	0	GCA_016208905.1	Nitrospirae bacterium	na	Scaffold				Nitrospirae bacterium	PRJNA640378	SAMN15436156	medium	85.96	0.64
502	GCA_016208915.1_ASM1620891v1	0	0	0	0	0	0	0	0	0	0	1	1	1	1	1	1	0	1	0	0	0	1	0	0	0	1	0	0	0	1	0	0	0	0	0	0	0	0	0	0	0	0	0	0	0	0	GCA_016208915.1	Nitrospirae bacterium	na	Contig				Nitrospirae bacterium	PRJNA640378	SAMN15436154	high	98.87	1.51
503	GCA_016208945.1_ASM1620894v1	0	0	0	0	0	0	0	0	0	0	1	1	0	0	0	0	0	1	0	0	0	0	0	0	0	0	1	1	0	0	0	0	0	0	0	0	0	0	0	0	0	0	0	0	0	0	GCA_016208945.1	Nitrospirae bacterium	na	Scaffold				Nitrospirae bacterium	PRJNA640378	SAMN15436152	medium	61.13	3.38
504	GCA_016208965.1_ASM1620896v1	0	0	0	0	1	0	0	0	0	0	1	0	1	1	1	1	0	1	0	1	0	1	0	0	0	1	1	0	0	1	0	0	0	0	0	0	0	0	0	0	0	0	0	0	0	0	GCA_016208965.1	Nitrospirae bacterium	na	Scaffold				Nitrospirae bacterium	PRJNA640378	SAMN15436151	medium	88.05	0.01
505	GCA_016212085.1_ASM1621208v1	0	0	0	0	0	0	0	0	0	0	0	0	0	0	0	0	0	0	0	0	1	0	1	0	1	1	1	0	0	0	0	0	0	0	0	0	0	0	0	0	0	0	0	0	0	0	GCA_016212085.1	Nitrospirae bacterium	na	Contig				Nitrospirae bacterium	PRJNA640378	SAMN15436423	high	99.01	0.16
506	GCA_016212095.1_ASM1621209v1	0	0	0	0	0	0	0	0	0	0	1	1	1	1	1	2	0	1	0	0	1	1	0	0	0	1	0	0	0	1	0	0	0	0	0	0	0	0	0	0	0	0	0	0	0	0	GCA_016212095.1	Nitrospirae bacterium	na	Contig				Nitrospirae bacterium	PRJNA640378	SAMN15436419	high	99.9	0.05
507	GCA_016212105.1_ASM1621210v1	0	0	0	0	0	0	0	0	0	0	1	0	1	1	1	1	0	1	0	0	0	1	0	0	0	1	0	0	0	0	0	0	0	0	0	0	0	0	0	0	0	0	0	0	0	0	GCA_016212105.1	Nitrospirae bacterium	na	Contig				Nitrospirae bacterium	PRJNA640378	SAMN15436421	high	94.24	0.03
508	GCA_016212145.1_ASM1621214v1	0	0	0	0	0	0	0	0	0	0	0	0	0	0	0	0	0	0	0	0	1	0	0	0	1	0	1	0	0	0	0	0	0	0	0	0	0	0	0	0	0	0	0	0	0	0	GCA_016212145.1	Nitrospirae bacterium	na	Contig				Nitrospirae bacterium	PRJNA640378	SAMN15436418	medium	56.74	1.22
509	GCA_016212165.1_ASM1621216v1	0	0	0	0	0	0	0	0	0	0	1	1	1	1	1	1	0	1	0	0	0	1	0	0	0	2	0	1	0	1	0	0	0	0	0	0	0	0	0	0	0	0	0	0	0	0	GCA_016212165.1	Nitrospirae bacterium	na	Contig				Nitrospirae bacterium	PRJNA640378	SAMN15436410	medium	99.56	8
510	GCA_016212185.1_ASM1621218v1	0	0	0	0	1	0	0	0	0	0	1	1	1	1	0	1	0	1	0	0	0	1	0	0	0	1	1	0	0	1	0	0	0	0	0	0	0	0	0	0	0	0	0	0	0	0	GCA_016212185.1	Nitrospirae bacterium	na	Contig				Nitrospirae bacterium	PRJNA640378	SAMN15436409	high	98.02	1.12
511	GCA_016212195.1_ASM1621219v1	0	0	0	0	0	0	0	0	0	0	1	0	1	0	1	1	0	1	0	0	0	1	0	0	0	2	0	0	0	0	0	0	0	0	0	0	0	0	0	0	0	0	0	0	0	0	GCA_016212195.1	Nitrospirae bacterium	na	Contig				Nitrospirae bacterium	PRJNA640378	SAMN15436408	medium	83.77	2.85
512	GCA_016212215.1_ASM1621221v1	0	0	0	0	0	0	0	0	0	0	0	0	0	0	0	0	0	0	0	0	1	0	1	0	1	1	1	0	0	1	1	1	1	0	0	0	0	0	0	0	0	0	0	0	0	0	GCA_016212215.1	Nitrospirae bacterium	na	Contig				Nitrospirae bacterium	PRJNA640378	SAMN15436407	high	100	2.61
513	GCA_016212245.1_ASM1621224v1	0	0	0	0	0	0	0	0	0	0	1	1	1	1	1	1	0	1	0	0	0	1	0	0	0	1	0	0	0	0	0	0	0	0	0	0	0	0	0	0	0	0	0	0	0	0	GCA_016212245.1	Nitrospirae bacterium	na	Contig				Nitrospirae bacterium	PRJNA640378	SAMN15436406	medium	83.58	2.93
514	GCA_016212265.1_ASM1621226v1	0	0	0	0	0	0	0	0	0	0	1	0	1	0	1	0	0	1	0	0	0	1	0	0	0	1	0	1	0	1	0	0	0	0	0	0	0	0	0	0	0	0	0	0	0	0	GCA_016212265.1	Nitrospirae bacterium	na	Contig				Nitrospirae bacterium	PRJNA640378	SAMN15436405	medium	65.27	0.02
515	GCA_016212285.1_ASM1621228v1	0	0	0	0	0	0	0	0	0	0	1	0	0	0	0	0	0	0	0	0	0	1	0	0	0	1	0	0	0	1	0	0	0	0	0	0	0	0	0	0	0	0	0	0	0	0	GCA_016212285.1	Nitrospirae bacterium	na	Contig				Nitrospirae bacterium	PRJNA640378	SAMN15436404	medium	63.2	4.15
516	GCA_016212685.1_ASM1621268v1	0	0	0	0	0	0	0	0	0	0	0	1	1	1	1	1	0	0	0	0	0	1	0	0	0	0	0	0	0	0	0	0	0	0	0	0	0	0	0	0	0	0	0	0	0	0	GCA_016212685.1	Nitrospirae bacterium	na	Contig				Nitrospirae bacterium	PRJNA640378	SAMN15436356	medium	89.32	1.3
517	GCA_016213935.1_ASM1621393v1	0	0	0	0	0	0	0	0	0	0	1	1	1	1	1	1	0	1	0	0	0	1	0	0	0	1	1	1	0	1	0	0	0	0	0	0	0	0	0	0	0	0	0	0	0	0	GCA_016213935.1	Nitrospirae bacterium	na	Scaffold				Nitrospirae bacterium	PRJNA640378	SAMN15436208	high	97.12	0.7
518	GCA_016213945.1_ASM1621394v1	0	0	0	0	1	0	0	0	0	0	1	1	1	1	1	1	0	2	0	0	0	1	0	0	0	1	1	1	0	1	0	0	0	0	0	0	0	0	0	0	0	0	0	0	0	0	GCA_016213945.1	Nitrospirae bacterium	na	Scaffold				Nitrospirae bacterium	PRJNA640378	SAMN15436207	high	97.93	3.84
519	GCA_016214355.1_ASM1621435v1	0	0	0	0	0	0	0	0	0	0	1	1	1	1	1	0	0	1	0	0	0	1	0	0	0	1	1	0	0	1	0	0	0	0	0	0	0	0	0	0	0	0	0	0	0	0	GCA_016214355.1	Nitrospirae bacterium	na	Scaffold				Nitrospirae bacterium	PRJNA640378	SAMN15436763	medium	83.93	2.37
520	GCA_016214375.1_ASM1621437v1	0	0	0	0	0	0	0	0	0	0	0	0	0	0	0	0	0	0	0	0	1	0	1	0	1	0	1	0	0	1	1	1	1	0	0	0	0	0	0	0	0	0	0	0	0	0	GCA_016214375.1	Nitrospirae bacterium	na	Scaffold				Nitrospirae bacterium	PRJNA640378	SAMN15436765	medium	81.09	1.12
521	GCA_016214385.1_ASM1621438v1	0	0	0	0	0	0	0	0	0	0	1	1	1	1	1	1	0	1	0	0	0	1	0	0	0	1	0	0	0	1	0	0	0	0	0	0	0	0	0	0	0	0	0	0	0	0	GCA_016214385.1	Nitrospirae bacterium	na	Scaffold				Nitrospirae bacterium	PRJNA640378	SAMN15436764	high	97.85	1.03
522	GCA_016214425.1_ASM1621442v1	0	0	0	0	0	0	0	0	0	0	0	0	0	0	0	0	0	1	0	0	0	1	0	0	0	1	0	0	0	1	0	0	0	0	0	0	0	0	0	0	0	0	0	0	0	0	GCA_016214425.1	Nitrospirae bacterium	na	Scaffold				Nitrospirae bacterium	PRJNA640378	SAMN15436762	medium	71.95	1.6
523	GCA_016214845.1_ASM1621484v1	0	0	0	0	0	0	0	0	0	0	1	1	1	1	1	1	0	1	0	0	0	1	0	0	0	1	1	0	0	1	0	0	0	0	0	0	0	0	0	0	0	0	0	0	0	0	GCA_016214845.1	Nitrospirae bacterium	na	Contig				Nitrospirae bacterium	PRJNA640378	SAMN15436713	high	96.36	2.6
524	GCA_016214855.1_ASM1621485v1	0	0	0	0	0	0	0	0	0	0	1	1	1	1	1	1	1	0	0	0	0	1	0	0	0	0	0	1	0	1	0	0	0	0	0	0	0	0	0	0	0	0	0	0	0	0	GCA_016214855.1	Nitrospirae bacterium	na	Contig				Nitrospirae bacterium	PRJNA640378	SAMN15436714	high	100	0.28
525	GCA_016215115.1_ASM1621511v1	0	0	0	0	1	0	0	0	0	0	1	1	1	1	1	1	0	1	0	0	0	1	0	0	0	1	1	0	0	1	0	0	0	0	0	0	0	0	0	0	0	0	0	0	0	0	GCA_016215115.1	Nitrospirae bacterium	na	Scaffold				Nitrospirae bacterium	PRJNA640378	SAMN15436682	high	99.78	0.52
526	GCA_016215155.1_ASM1621515v1	0	0	0	0	0	0	0	0	0	0	1	1	1	1	1	1	0	1	0	0	0	1	0	0	0	1	0	0	0	1	0	0	0	0	0	0	0	0	0	0	0	0	0	0	0	0	GCA_016215155.1	Nitrospirae bacterium	na	Scaffold				Nitrospirae bacterium	PRJNA640378	SAMN15436685	high	100	1.81
527	GCA_016215185.1_ASM1621518v1	0	0	0	0	0	0	0	0	0	0	0	0	0	0	0	0	0	0	0	0	0	0	0	0	1	0	1	0	0	0	1	1	1	0	0	0	0	0	0	0	0	0	0	0	0	0	GCA_016215185.1	Nitrospirae bacterium	na	Scaffold				Nitrospirae bacterium	PRJNA640378	SAMN15436684	medium	70.53	3.89
528	GCA_016217625.1_ASM1621762v1	0	0	0	0	0	0	0	1	0	0	0	0	0	0	0	0	0	0	0	0	0	0	1	1	0	0	0	0	0	0	1	1	1	0	0	0	0	0	0	0	0	0	0	0	0	0	GCA_016217625.1	Nitrospirae bacterium	na	Contig				Nitrospirae bacterium	PRJNA640378	SAMN15436422	medium	75.88	1.23
529	GCA_016217635.1_ASM1621763v1	0	0	0	0	0	0	0	0	0	0	0	0	0	0	0	0	0	0	0	1	1	0	0	0	0	0	0	0	0	0	0	0	0	0	0	0	0	0	0	0	0	0	0	0	0	0	GCA_016217635.1	Nitrospirae bacterium	na	Contig				Nitrospirae bacterium	PRJNA640378	SAMN15436420	medium	52.34	2.95
530	GCA_016217665.1_ASM1621766v1	0	0	0	0	0	0	0	0	0	0	0	0	0	0	0	0	0	0	0	0	0	0	0	0	0	0	1	0	0	1	1	1	1	0	0	0	0	0	0	0	0	0	0	0	0	0	GCA_016217665.1	Nitrospirae bacterium	na	Contig				Nitrospirae bacterium	PRJNA640378	SAMN15436417	medium	77.32	0
531	GCA_016217675.1_ASM1621767v1	0	0	0	0	0	0	0	0	0	0	1	0	1	0	1	1	0	1	0	0	0	1	0	0	0	1	0	0	0	1	0	0	0	0	0	0	0	0	0	0	0	0	0	0	0	0	GCA_016217675.1	Nitrospirae bacterium	na	Contig				Nitrospirae bacterium	PRJNA640378	SAMN15436414	high	93.57	2.49
532	GCA_016217695.1_ASM1621769v1	0	0	0	0	0	0	0	0	0	0	1	1	1	1	1	1	0	1	0	0	0	1	0	0	0	1	0	1	0	1	0	0	0	0	0	0	0	0	0	0	0	0	0	0	0	0	GCA_016217695.1	Nitrospirae bacterium	na	Contig				Nitrospirae bacterium	PRJNA640378	SAMN15436416	medium	86.77	0.52
533	GCA_016217725.1_ASM1621772v1	0	0	0	0	0	0	0	0	0	0	1	1	1	1	1	1	0	0	0	0	0	0	0	0	0	1	1	0	0	0	0	0	0	0	0	0	0	0	0	0	0	0	0	0	0	0	GCA_016217725.1	Nitrospirae bacterium	na	Contig				Nitrospirae bacterium	PRJNA640378	SAMN15436413	high	92.66	3.27
534	GCA_016219645.1_ASM1621964v1	0	0	0	0	0	0	0	0	0	0	0	0	0	0	0	0	0	0	0	0	1	0	0	0	0	0	2	0	0	0	0	0	0	0	0	0	0	0	0	0	0	0	0	0	0	0	GCA_016219645.1	Nitrospirae bacterium	na	Scaffold				Nitrospirae bacterium	PRJNA640378	SAMN15436686	high	100	4.26
535	GCA_016222885.1_ASM1622288v1	0	0	0	0	0	0	0	0	0	0	1	0	1	1	1	1	0	1	0	0	0	1	0	0	0	1	0	0	0	0	0	0	0	0	0	0	0	0	0	0	0	0	0	0	0	0	GCA_016222885.1	Nitrospirae bacterium	na	Scaffold				Nitrospirae bacterium	PRJNA640378	SAMN15436803	high	95.1	1.79
536	GCA_016222905.1_ASM1622290v1	0	0	0	0	1	0	0	0	0	0	1	1	1	1	1	1	0	1	0	0	0	1	0	0	0	1	1	0	0	1	0	0	0	0	0	0	0	0	0	0	0	0	0	0	0	0	GCA_016222905.1	Nitrospirae bacterium	na	Contig				Nitrospirae bacterium	PRJNA640378	SAMN15436800	high	100	1.77
537	GCA_016222915.1_ASM1622291v1	0	0	0	0	1	0	0	0	0	0	1	1	1	2	0	1	0	1	0	0	0	1	0	0	0	1	1	0	0	1	0	0	0	0	0	0	0	0	0	0	0	0	0	0	0	0	GCA_016222915.1	Nitrospirae bacterium	na	Scaffold				Nitrospirae bacterium	PRJNA640378	SAMN15436801	high	94.39	3.7
538	GCA_016222925.1_ASM1622292v1	0	0	0	0	0	0	0	0	0	0	0	0	0	0	0	0	0	0	0	1	0	0	0	0	0	0	1	0	0	0	0	0	0	0	0	0	0	0	0	0	0	0	0	0	0	0	GCA_016222925.1	Nitrospirae bacterium	na	Scaffold				Nitrospirae bacterium	PRJNA640378	SAMN15436802	medium	79.88	1.71
539	GCA_016234105.1_ASM1623410v1	0	0	0	0	0	0	0	0	0	0	0	0	0	0	0	0	0	0	0	1	0	0	0	0	0	0	0	0	0	0	0	0	0	0	0	0	0	0	0	0	0	0	0	0	0	0	GCA_016234105.1	Nitrospirae bacterium	na	Contig				Nitrospirae bacterium	PRJNA640378	SAMN15435837	medium	75.87	3.63
540	GCA_016234115.1_ASM1623411v1	0	0	0	0	0	0	0	0	0	0	1	1	1	1	1	1	0	0	0	0	0	1	0	0	0	1	1	0	0	1	0	0	0	0	0	0	0	0	0	0	0	0	0	0	0	0	GCA_016234115.1	Nitrospirae bacterium	na	Contig				Nitrospirae bacterium	PRJNA640378	SAMN15436415	high	96.69	1.4
541	GCA_016234155.1_ASM1623415v1	0	0	0	0	0	0	0	0	0	0	0	0	0	0	0	0	0	0	0	0	1	0	1	0	1	1	0	0	0	0	0	0	0	0	0	0	0	0	0	0	0	0	0	0	0	0	GCA_016234155.1	Nitrospirae bacterium	na	Contig				Nitrospirae bacterium	PRJNA640378	SAMN15436411	medium	70.07	2.8
542	GCA_016234185.1_ASM1623418v1	0	0	0	0	0	0	0	1	0	0	0	0	0	0	0	0	0	0	0	0	0	0	0	0	0	0	1	0	0	0	0	0	0	0	0	0	0	0	0	0	0	0	0	0	0	0	GCA_016234185.1	Nitrospirae bacterium	na	Contig				Nitrospirae bacterium	PRJNA640378	SAMN15436412	medium	85.58	3.13
543	GCA_016235225.1_ASM1623522v1	0	0	0	0	0	0	0	0	0	0	0	0	0	0	0	0	0	0	0	1	0	0	0	0	0	0	0	0	0	0	0	0	0	0	0	0	0	0	0	0	0	0	0	0	0	0	GCA_016235225.1	Nitrospirae bacterium	na	Scaffold				Nitrospirae bacterium	PRJNA640378	SAMN15436687	medium	69.89	0.83
544	GCA_016235245.1_ASM1623524v1	0	0	0	0	0	0	0	0	0	0	1	1	1	1	1	0	0	1	0	0	0	1	0	0	0	1	0	0	0	1	0	0	0	0	0	0	0	0	0	0	0	0	0	0	0	0	GCA_016235245.1	Nitrospirae bacterium	na	Scaffold				Nitrospirae bacterium	PRJNA640378	SAMN15436683	high	95.81	0.51
545	GCA_016650275.1_ASM1665027v1	0	0	0	0	0	0	0	0	0	0	0	0	0	0	0	0	0	0	0	1	1	0	0	2	0	0	1	0	0	0	0	0	0	0	0	0	0	0	0	0	0	0	0	0	0	0	GCA_016650275.1	Nitrospiraceae bacterium	na	Contig	Nitrospira	Nitrospiraceae	Nitrospirales	Nitrospiraceae bacterium	PRJNA680161	SAMN16871425	high	99.99	3.94
546	GCA_016706135.1_ASM1670613v1	0	0	0	0	1	0	0	0	0	0	0	1	0	0	0	0	0	0	0	0	1	0	0	0	0	0	0	0	0	0	0	0	0	0	0	0	0	0	0	0	0	0	0	0	0	0	GCA_016706135.1	Nitrospira sp.	na	Contig	Nitrospira	Nitrospiraceae	Nitrospirales	Nitrospira sp.	PRJNA629478	SAMN16425821	high	94.53	0.21
547	GCA_016709365.1_ASM1670936v1	0	0	0	0	1	0	0	0	0	0	0	1	0	0	0	0	0	0	0	0	1	0	0	0	0	0	1	0	0	0	0	0	0	0	0	0	0	0	0	0	0	0	0	0	0	0	GCA_016709365.1	Nitrospira sp.	na	Contig	Nitrospira	Nitrospiraceae	Nitrospirales	Nitrospira sp.	PRJNA629478	SAMN16425895	high	99.99	0.84
548	GCA_016711755.1_ASM1671175v1	0	0	0	0	1	0	0	0	0	0	0	1	0	0	0	0	0	0	0	0	1	0	0	0	0	0	1	0	0	0	0	0	0	0	0	0	0	0	0	0	0	0	0	0	0	0	GCA_016711755.1	Nitrospira sp.	na	Contig	Nitrospira	Nitrospiraceae	Nitrospirales	Nitrospira sp.	PRJNA629478	SAMN16426056	high	96.54	3.42
549	GCA_016712165.1_ASM1671216v1	0	0	0	0	0	0	0	0	0	0	0	0	0	0	0	0	0	0	0	0	3	0	0	0	0	0	1	0	0	0	0	0	0	0	0	0	0	0	0	0	0	0	0	0	0	0	GCA_016712165.1	Nitrospira sp.	na	Contig	Nitrospira	Nitrospiraceae	Nitrospirales	Nitrospira sp.	PRJNA629478	SAMN16426034	high	99.97	3.48
550	GCA_016715825.1_ASM1671582v1	0	0	0	0	1	0	0	0	0	0	0	0	0	0	0	0	0	0	0	1	1	0	1	0	0	0	1	0	0	0	0	0	0	0	0	0	0	0	0	0	0	0	0	0	0	0	GCA_016715825.1	Nitrospira sp.	na	Contig	Nitrospira	Nitrospiraceae	Nitrospirales	Nitrospira sp.	PRJNA629478	SAMN16426200	high	95.99	2.07
551	GCA_016719745.1_ASM1671974v1	0	0	0	0	1	0	0	0	0	0	0	1	0	0	0	0	0	0	0	0	1	0	0	0	0	0	1	0	0	0	0	0	0	0	0	0	0	0	0	0	0	0	0	0	0	0	GCA_016719745.1	Nitrospira sp.	na	Contig	Nitrospira	Nitrospiraceae	Nitrospirales	Nitrospira sp.	PRJNA629478	SAMN16426230	high	95.75	1.15
552	GCA_016722055.1_ASM1672205v1	0	0	0	0	0	0	0	0	0	0	0	0	0	0	0	0	0	0	0	0	1	0	0	0	0	0	1	0	0	0	0	0	0	0	0	0	0	0	0	0	0	0	0	0	0	0	GCA_016722055.1	Nitrospira sp.	na	Contig	Nitrospira	Nitrospiraceae	Nitrospirales	Nitrospira sp.	PRJNA629478	SAMN16426454	high	99.99	4.33
553	GCA_016722315.1_ASM1672231v1	0	0	0	0	1	0	0	0	0	0	0	1	0	0	0	0	0	0	0	0	1	0	0	0	0	0	1	0	0	0	0	0	0	0	0	0	0	0	0	0	0	0	0	0	0	0	GCA_016722315.1	Nitrospira sp.	na	Contig	Nitrospira	Nitrospiraceae	Nitrospirales	Nitrospira sp.	PRJNA629478	SAMN16426441	high	99.97	0.64
554	GCA_016784345.1_ASM1678434v1	0	0	0	0	0	0	0	0	0	0	0	0	0	1	0	0	0	1	0	0	0	1	0	0	0	1	1	0	0	1	0	0	0	0	0	0	0	0	0	0	0	0	0	0	0	0	GCA_016784345.1	Nitrospira sp.	na	Contig	Nitrospira	Nitrospiraceae	Nitrospirales	Nitrospira sp.	PRJNA638805	SAMN16436287	medium	52.5	0.55
555	GCA_016784355.1_ASM1678435v1	0	0	0	0	0	0	0	0	0	0	1	1	1	1	1	1	0	1	0	0	0	1	0	0	0	1	1	0	0	0	1	0	0	0	0	0	0	0	0	0	0	0	0	0	0	0	GCA_016784355.1	Nitrospira sp.	na	Contig	Nitrospira	Nitrospiraceae	Nitrospirales	Nitrospira sp.	PRJNA638805	SAMN16436286	high	91.75	1.37
556	GCA_016788465.1_ASM1678846v1	0	0	0	0	0	0	0	0	0	0	0	0	0	0	0	0	0	0	0	0	1	0	0	0	0	0	1	0	0	0	0	0	0	0	0	0	0	0	0	0	0	0	0	0	0	0	GCA_016788465.1	Nitrospira sp.	na	Contig	Nitrospira	Nitrospiraceae	Nitrospirales	Nitrospira sp.	PRJNA592128	SAMN17181169	high	99.28	2.65
557	GCA_016788735.1_ASM1678873v1	0	0	0	0	0	0	0	0	0	0	0	0	0	0	0	0	0	0	0	0	1	0	0	0	0	0	1	0	0	0	0	0	0	0	0	0	0	0	0	0	0	0	0	0	0	0	GCA_016788735.1	Nitrospira sp.	na	Contig	Nitrospira	Nitrospiraceae	Nitrospirales	Nitrospira sp.	PRJNA592128	SAMN17181168	medium	72	5.97
558	GCA_016788885.1_ASM1678888v1	0	0	0	0	0	0	0	0	0	0	0	1	0	0	0	0	0	0	0	0	1	0	0	0	0	0	1	0	0	0	0	0	0	0	0	0	0	0	0	0	0	0	0	0	0	0	GCA_016788885.1	Nitrospira sp.	na	Contig	Nitrospira	Nitrospiraceae	Nitrospirales	Nitrospira sp.	PRJNA592128	SAMN17181171	high	99.87	1.06
559	GCA_016788925.1_ASM1678892v1	0	0	0	0	1	0	0	0	0	0	0	1	0	0	0	0	0	0	0	0	1	0	0	0	0	0	0	0	0	0	0	0	0	0	0	0	0	0	0	0	0	0	0	0	0	0	GCA_016788925.1	Nitrospira sp.	na	Scaffold	Nitrospira	Nitrospiraceae	Nitrospirales	Nitrospira sp.	PRJNA592128	SAMN17181172	medium	79.87	7.74
560	GCA_016789065.1_ASM1678906v1	0	0	0	0	0	0	0	0	0	0	0	0	0	0	0	0	0	0	0	0	1	0	0	0	0	0	1	0	0	0	1	0	0	0	0	0	0	0	0	0	0	0	0	0	0	0	GCA_016789065.1	Nitrospira sp.	na	Contig	Nitrospira	Nitrospiraceae	Nitrospirales	Nitrospira sp.	PRJNA592128	SAMN17181170	high	99.87	1.6
561	GCA_016873395.1_JGI_2017-08-21	0	0	0	0	0	0	0	0	0	0	0	0	0	0	0	0	0	0	0	1	1	0	0	0	0	0	1	0	0	0	0	0	0	0	0	0	0	0	0	1	0	0	0	0	0	0	GCA_016873395.1	Nitrospira sp.	na	Contig	Nitrospira	Nitrospiraceae	Nitrospirales	Nitrospira sp.	PRJNA523022	SAMN10966863	high	98.3	1.9
562	GCA_016873435.1_JGI_2017-08-21	0	0	0	0	0	0	0	0	0	0	0	0	0	0	0	0	0	0	0	1	1	0	0	0	0	0	1	0	0	0	0	0	0	0	0	0	0	0	0	0	0	0	0	0	0	0	GCA_016873435.1	Nitrospira sp.	na	Contig	Nitrospira	Nitrospiraceae	Nitrospirales	Nitrospira sp.	PRJNA523022	SAMN10966862	high	96.91	0.81
563	GCA_016873455.1_JGI_2017-08-21	0	0	0	0	0	0	0	0	0	0	0	0	0	0	0	0	0	0	0	1	1	0	0	1	0	0	1	0	0	0	0	0	0	0	0	0	0	0	0	0	0	0	0	0	0	0	GCA_016873455.1	Nitrospira sp.	na	Contig	Nitrospira	Nitrospiraceae	Nitrospirales	Nitrospira sp.	PRJNA523022	SAMN10966861	high	99.86	2.76
564	GCA_016873495.1_JGI_2017-08-21	0	0	0	0	0	0	0	0	0	0	0	0	0	0	0	0	0	0	0	1	1	0	0	0	0	0	1	0	0	0	0	0	0	0	0	0	0	0	0	0	0	0	0	0	0	0	GCA_016873495.1	Nitrospira sp.	na	Contig	Nitrospira	Nitrospiraceae	Nitrospirales	Nitrospira sp.	PRJNA523022	SAMN10966859	high	100	2.29
565	GCA_016873515.1_JGI_2017-08-21	0	0	0	0	0	0	0	0	0	0	0	0	0	0	0	0	0	0	0	1	1	0	0	0	0	0	1	0	0	0	0	0	0	0	0	0	0	0	0	0	0	0	0	0	0	0	GCA_016873515.1	Nitrospira sp.	na	Contig	Nitrospira	Nitrospiraceae	Nitrospirales	Nitrospira sp.	PRJNA523022	SAMN10966858	high	99.72	0.48
566	GCA_016873525.1_JGI_2017-08-21	0	0	0	0	0	0	0	0	0	0	0	1	0	0	0	0	0	0	0	0	1	0	0	0	0	0	1	0	0	0	0	0	0	0	0	0	0	0	0	0	0	0	0	0	0	0	GCA_016873525.1	Nitrospira sp.	na	Contig	Nitrospira	Nitrospiraceae	Nitrospirales	Nitrospira sp.	PRJNA523022	SAMN10966860	high	90.87	2.65
567	GCA_016873555.1_JGI_2017-08-21	0	0	0	0	0	0	0	0	0	0	0	1	1	0	0	1	0	0	0	0	0	0	0	0	0	0	1	0	0	0	1	0	0	0	0	0	0	0	0	0	0	0	0	0	0	0	GCA_016873555.1	Nitrospira sp.	na	Contig	Nitrospira	Nitrospiraceae	Nitrospirales	Nitrospira sp.	PRJNA523022	SAMN10966857	medium	57.23	1.48
568	GCA_016873575.1_JGI_2017-08-21	0	0	0	0	0	0	0	0	0	0	1	0	1	0	1	1	0	1	1	0	0	0	0	0	0	1	1	0	0	0	0	0	0	0	0	0	0	0	0	0	0	0	0	0	0	0	GCA_016873575.1	Nitrospira sp.	na	Contig	Nitrospira	Nitrospiraceae	Nitrospirales	Nitrospira sp.	PRJNA523022	SAMN10966855	high	96.07	1.32
569	GCA_016873595.1_JGI_2017-08-21	0	0	0	0	0	0	0	0	0	0	1	1	1	1	1	1	0	1	0	0	0	0	0	0	0	1	1	0	0	1	0	0	0	0	0	0	0	0	0	0	0	0	0	0	0	0	GCA_016873595.1	Nitrospira sp.	na	Contig	Nitrospira	Nitrospiraceae	Nitrospirales	Nitrospira sp.	PRJNA523022	SAMN10966856	high	95.35	1.77
570	GCA_016873615.1_JGI_2017-08-21	0	0	0	0	0	0	0	0	0	0	1	0	1	0	1	1	0	1	1	0	0	0	0	0	0	1	1	0	0	0	0	0	0	0	0	0	0	0	0	0	0	0	0	0	0	0	GCA_016873615.1	Nitrospira sp.	na	Contig	Nitrospira	Nitrospiraceae	Nitrospirales	Nitrospira sp.	PRJNA523022	SAMN10966854	high	99.98	3.97
571	GCA_016880205.1_ASM1688020v1	0	0	0	0	0	0	0	0	0	0	0	0	0	0	0	0	0	0	0	0	0	0	0	1	0	0	0	0	0	1	0	0	0	0	0	0	0	0	0	0	0	0	0	0	0	0	GCA_016880205.1	Nitrospira sp.	na	Contig	Nitrospira	Nitrospiraceae	Nitrospirales	Nitrospira sp.	PRJNA670906	SAMN16786674	medium	89.99	1.47
572	GCA_016936655.1_ASM1693665v1	0	0	0	0	0	0	0	0	0	0	1	1	1	1	1	1	0	1	0	0	0	0	0	0	0	1	0	0	0	0	0	0	0	0	0	0	0	0	0	0	0	0	0	0	0	0	GCA_016936655.1	Nitrospirae bacterium	na	Contig				Nitrospirae bacterium	PRJNA690107	SAMN17244511	high	96.9	0
573	GCA_017114385.1_ASM1711438v1	0	0	0	0	0	0	0	0	0	0	0	0	0	0	0	0	0	0	0	0	0	0	0	0	0	1	0	0	0	0	0	0	0	0	0	0	0	0	0	0	0	0	0	0	0	0	GCA_017114385.1	Nitrospira defluvii	na	Contig	Nitrospira	Nitrospiraceae	Nitrospirales	Nitrospira defluvii	PRJNA702937	SAMN17985299	low	23.98	0.03
574	GCA_017879605.1_ASM1787960v1	1	0	0	0	0	0	0	0	0	0	0	0	0	0	0	0	0	0	0	0	0	0	0	1	0	0	2	0	0	0	0	0	0	0	0	0	0	0	0	0	0	0	0	0	0	0	GCA_017879605.1	Nitrospira sp.	na	Contig	Nitrospira	Nitrospiraceae	Nitrospirales	Nitrospira sp.	PRJNA406858	SAMN13439359	low	81.54	25.01
575	GCA_017879665.1_ASM1787966v1	0	0	0	0	0	0	0	0	0	0	0	1	0	0	0	0	0	0	0	1	1	0	0	0	0	0	1	0	0	0	0	0	0	0	0	0	0	0	0	1	0	0	0	0	0	0	GCA_017879665.1	Nitrospira sp.	na	Contig	Nitrospira	Nitrospiraceae	Nitrospirales	Nitrospira sp.	PRJNA406858	SAMN13439358	medium	99.96	8.53
576	GCA_017884705.1_ASM1788470v1	0	0	0	0	0	0	0	0	0	0	0	0	0	0	0	0	0	0	0	2	1	0	0	0	0	0	1	0	0	0	0	0	0	0	0	0	0	0	0	0	0	0	0	0	0	0	GCA_017884705.1	Nitrospira sp.	na	Scaffold	Nitrospira	Nitrospiraceae	Nitrospirales	Nitrospira sp.	PRJNA667178	SAMN17914748	low	84.05	20.88
577	GCA_017885365.1_ASM1788536v1	0	0	0	0	0	0	0	0	0	0	1	1	0	1	0	0	0	1	0	0	0	1	0	0	0	1	0	0	0	1	0	0	0	0	0	0	0	0	0	0	0	0	0	0	0	0	GCA_017885365.1	Nitrospirae bacterium	na	Scaffold				Nitrospirae bacterium	PRJNA667178	SAMN17914714	medium	65.84	4.39
578	GCA_017885885.1_ASM1788588v1	0	0	0	0	0	0	0	0	0	0	1	1	1	1	1	0	0	1	0	0	0	1	0	0	0	1	0	0	0	0	0	0	0	0	0	0	0	0	0	0	0	0	0	0	0	0	GCA_017885885.1	Nitrospiraceae bacterium	na	Scaffold	Nitrospira	Nitrospiraceae	Nitrospirales	Nitrospiraceae bacterium	PRJNA667178	SAMN17914693	low	47.64	3.29
579	GCA_017985775.1_ASM1798577v1	0	0	0	0	1	0	0	0	0	0	0	1	0	0	0	0	0	0	0	0	1	0	0	0	0	0	1	0	0	0	0	0	0	0	0	0	0	0	0	0	0	0	0	0	0	0	GCA_017985775.1	Nitrospira sp.	na	Scaffold	Nitrospira	Nitrospiraceae	Nitrospirales	Nitrospira sp.	PRJNA524094	SAMN18119559	high	90.83	0.09
580	GCA_017985915.1_ASM1798591v1	0	0	0	0	1	0	0	0	0	0	0	1	0	0	0	0	0	0	0	0	1	0	0	0	0	0	1	0	0	0	0	0	0	0	0	0	0	0	0	0	0	0	0	0	0	0	GCA_017985915.1	Nitrospira sp.	na	Scaffold	Nitrospira	Nitrospiraceae	Nitrospirales	Nitrospira sp.	PRJNA524094	SAMN18119797	high	92.72	0.18
581	GCA_017986555.1_ASM1798655v1	0	0	0	0	0	0	0	0	0	0	0	0	0	0	0	0	0	0	0	1	1	0	0	0	0	0	1	0	0	0	0	0	0	0	0	0	0	0	0	0	0	0	0	0	0	0	GCA_017986555.1	Nitrospira sp.	na	Scaffold	Nitrospira	Nitrospiraceae	Nitrospirales	Nitrospira sp.	PRJNA524094	SAMN18119784	medium	85.95	7.65
582	GCA_017989655.1_ASM1798965v1	0	0	0	0	0	0	0	0	0	0	0	0	0	0	0	0	0	0	0	1	1	0	0	0	0	0	0	0	0	0	0	0	0	0	0	0	0	0	0	0	0	0	0	0	0	0	GCA_017989655.1	Nitrospira sp.	na	Scaffold	Nitrospira	Nitrospiraceae	Nitrospirales	Nitrospira sp.	PRJNA524094	SAMN18119533	medium	78.64	9.18
583	GCA_017996815.1_ASM1799681v1	0	0	0	0	0	0	0	0	0	0	0	1	0	0	0	0	0	0	0	0	1	0	0	0	0	0	1	0	0	0	0	0	0	0	0	0	0	0	0	0	0	0	0	0	0	0	GCA_017996815.1	Nitrospira sp.	na	Scaffold	Nitrospira	Nitrospiraceae	Nitrospirales	Nitrospira sp.	PRJNA524094	SAMN18120273	medium	83.66	0.06
584	GCA_018005355.1_ASM1800535v1	0	0	0	0	0	0	0	0	0	0	0	1	0	0	0	0	0	0	0	0	1	0	0	0	0	0	1	0	0	0	0	0	0	0	0	0	0	0	0	0	0	0	0	0	0	0	GCA_018005355.1	Nitrospira sp.	na	Scaffold	Nitrospira	Nitrospiraceae	Nitrospirales	Nitrospira sp.	PRJNA524094	SAMN18118956	medium	86.51	0.15
585	GCA_018006055.1_ASM1800605v1	0	0	0	0	1	0	0	0	0	0	0	0	0	0	0	0	0	0	0	0	1	0	0	0	0	0	0	0	0	0	0	0	0	0	0	0	0	0	0	0	0	0	0	0	0	0	GCA_018006055.1	Nitrospira sp.	na	Scaffold	Nitrospira	Nitrospiraceae	Nitrospirales	Nitrospira sp.	PRJNA524094	SAMN18119085	low	39.75	0.45
586	GCA_018006455.1_ASM1800645v1	0	0	0	0	0	0	0	0	0	0	0	1	0	0	0	0	0	0	0	0	1	0	0	0	0	0	0	0	0	0	0	0	0	0	0	0	0	0	0	0	0	0	0	0	0	0	GCA_018006455.1	Nitrospira sp.	na	Scaffold	Nitrospira	Nitrospiraceae	Nitrospirales	Nitrospira sp.	PRJNA524094	SAMN18118946	medium	85.57	1.24
587	GCA_018055175.1_ASM1805517v1	0	0	0	0	1	0	0	0	0	0	0	1	0	0	0	0	0	0	0	0	1	0	0	0	0	0	1	0	0	0	0	0	0	0	0	0	0	0	0	0	0	0	0	0	0	0	GCA_018055175.1	Nitrospira sp.	na	Scaffold	Nitrospira	Nitrospiraceae	Nitrospirales	Nitrospira sp.	PRJNA524094	SAMN18120801	medium	86.29	0.85
588	GCA_018060045.1_ASM1806004v1	0	0	0	0	0	0	0	0	0	0	0	1	0	0	0	0	0	0	0	0	1	0	0	0	0	0	1	0	0	0	0	0	0	0	0	0	0	0	0	0	0	0	0	0	0	0	GCA_018060045.1	Nitrospira sp.	na	Scaffold	Nitrospira	Nitrospiraceae	Nitrospirales	Nitrospira sp.	PRJNA524094	SAMN18120448	medium	81.19	1.8
589	GCA_018242665.1_ASM1824266v1	0	0	0	0	0	0	0	0	0	0	0	0	0	0	0	0	0	0	0	1	2	0	0	0	0	0	1	1	0	0	0	0	0	0	0	0	0	0	0	0	0	0	0	0	0	0	GCA_018242665.1	Nitrospira sp.	na	Scaffold	Nitrospira	Nitrospiraceae	Nitrospirales	Nitrospira sp.	PRJNA694732	SAMN17574056	high	99.98	2.8
590	GCA_018242685.1_ASM1824268v1	0	0	0	0	0	0	0	0	0	0	0	1	0	0	0	0	0	0	0	0	1	0	0	0	0	0	1	0	0	0	0	0	0	0	0	0	0	0	0	0	0	0	0	0	0	0	GCA_018242685.1	Nitrospira sp.	na	Scaffold	Nitrospira	Nitrospiraceae	Nitrospirales	Nitrospira sp.	PRJNA694732	SAMN17574060	high	93.85	0.2
591	GCA_018242705.1_ASM1824270v1	0	0	0	0	0	0	0	0	0	0	0	0	0	0	0	0	0	0	0	0	1	0	0	0	0	0	1	0	0	0	0	0	0	0	0	0	0	0	0	0	0	0	0	0	0	0	GCA_018242705.1	Nitrospira sp.	na	Scaffold	Nitrospira	Nitrospiraceae	Nitrospirales	Nitrospira sp.	PRJNA694732	SAMN17574055	medium	88.44	1.59
592	GCA_018242725.1_ASM1824272v1	0	0	0	0	0	0	0	0	0	0	0	0	0	0	0	0	0	0	0	0	1	0	0	0	0	0	1	0	0	0	1	0	0	0	0	0	0	0	0	0	0	0	0	0	0	0	GCA_018242725.1	Nitrospira sp.	na	Scaffold	Nitrospira	Nitrospiraceae	Nitrospirales	Nitrospira sp.	PRJNA694732	SAMN17574059	high	95.39	0.36
593	GCA_018242735.1_ASM1824273v1	0	0	0	0	0	0	0	0	0	0	0	1	0	0	0	0	0	0	0	0	1	0	0	0	0	0	1	0	0	0	0	0	0	0	0	0	0	0	0	0	0	0	0	0	0	0	GCA_018242735.1	Nitrospira sp.	na	Scaffold	Nitrospira	Nitrospiraceae	Nitrospirales	Nitrospira sp.	PRJNA694732	SAMN17574054	high	99.82	0.39
594	GCA_018242765.1_ASM1824276v1	0	0	0	0	0	0	0	0	0	0	0	0	0	0	0	0	0	0	0	0	1	0	0	0	0	0	1	0	0	0	1	0	0	0	0	0	0	0	0	0	0	0	0	0	0	0	GCA_018242765.1	Nitrospira sp.	na	Scaffold	Nitrospira	Nitrospiraceae	Nitrospirales	Nitrospira sp.	PRJNA694732	SAMN17574058	high	99.84	0.47
595	GCA_018242785.1_ASM1824278v1	0	0	0	0	0	0	0	0	0	0	0	0	0	0	0	0	0	0	0	0	1	0	0	0	0	0	1	0	0	0	0	0	0	0	0	0	0	0	0	0	0	0	0	0	0	0	GCA_018242785.1	Nitrospira sp.	na	Contig	Nitrospira	Nitrospiraceae	Nitrospirales	Nitrospira sp.	PRJNA694732	SAMN17574052	medium	99.56	8.95
596	GCA_018242805.1_ASM1824280v1	0	0	0	0	0	0	0	0	0	0	0	1	0	0	0	0	0	0	0	0	1	0	0	0	0	0	1	1	0	0	0	0	0	0	0	0	0	0	0	0	0	0	0	0	0	0	GCA_018242805.1	Nitrospira sp.	na	Scaffold	Nitrospira	Nitrospiraceae	Nitrospirales	Nitrospira sp.	PRJNA694732	SAMN17574053	high	99.98	1.99
597	GCA_018242825.1_ASM1824282v1	0	0	0	0	0	0	0	0	0	0	0	0	0	0	0	0	0	0	0	0	1	0	0	0	0	0	1	0	0	0	1	0	0	0	0	0	0	0	0	0	0	0	0	0	0	0	GCA_018242825.1	Nitrospira sp.	na	Scaffold	Nitrospira	Nitrospiraceae	Nitrospirales	Nitrospira sp.	PRJNA694732	SAMN17574057	high	99.89	0.51
598	GCA_018261325.1_ASM1826132v1	0	0	0	0	0	0	0	0	0	0	0	0	0	0	0	1	0	1	0	0	0	0	0	0	0	1	0	0	0	0	0	0	0	0	0	0	0	0	0	0	0	0	0	0	0	0	GCA_018261325.1	Nitrospirae bacterium	na	Contig				Nitrospirae bacterium	PRJNA638681	SAMN15718101	low	42.3	0.6
599	GCA_018261375.1_ASM1826137v1	0	0	0	0	0	0	0	0	0	0	1	0	0	0	0	0	0	1	0	0	0	0	0	0	0	1	0	0	0	0	0	0	0	0	0	0	0	0	0	0	0	0	0	0	0	0	GCA_018261375.1	Nitrospirae bacterium	na	Contig				Nitrospirae bacterium	PRJNA638681	SAMN15718102	low	33.59	0
600	GCA_018261535.1_ASM1826153v1	0	0	0	0	0	0	0	0	0	0	0	0	0	0	0	0	0	1	0	0	0	0	0	0	0	0	0	0	0	0	0	0	0	0	0	0	0	0	0	0	0	0	0	0	0	0	GCA_018261535.1	Nitrospirae bacterium	na	Contig				Nitrospirae bacterium	PRJNA638681	SAMN15718103	low	35.56	0.84
601	GCA_018262355.1_ASM1826235v1	0	0	0	0	0	0	0	0	0	0	1	1	1	1	1	1	0	1	0	0	0	0	0	0	0	1	0	0	0	0	0	0	0	0	0	0	0	0	0	0	0	0	0	0	0	0	GCA_018262355.1	Nitrospirae bacterium	na	Scaffold				Nitrospirae bacterium	PRJNA638681	SAMN15718052	medium	62.04	2.68
602	GCA_018262395.1_ASM1826239v1	0	0	0	0	1	0	0	0	0	0	1	1	1	1	1	1	0	1	0	0	0	0	0	0	0	1	1	0	0	0	1	0	0	0	0	0	0	0	0	0	0	0	0	0	0	0	GCA_018262395.1	Nitrospirae bacterium	na	Contig				Nitrospirae bacterium	PRJNA638681	SAMN15718051	medium	68.47	6.52
603	GCA_018262495.1_ASM1826249v1	0	0	0	0	0	0	0	0	0	0	1	0	0	0	0	0	0	1	0	0	0	0	0	0	0	0	1	0	0	0	0	0	0	0	0	0	0	0	0	0	0	0	0	0	0	0	GCA_018262495.1	Nitrospirae bacterium	na	Contig				Nitrospirae bacterium	PRJNA638681	SAMN15718055	low	48.08	1.81
604	GCA_018262535.1_ASM1826253v1	0	0	0	0	0	0	0	0	0	0	1	0	0	0	1	0	0	0	0	0	0	0	0	0	0	1	0	0	0	0	0	0	0	0	0	0	0	0	0	0	0	0	0	0	0	0	GCA_018262535.1	Nitrospirae bacterium	na	Contig				Nitrospirae bacterium	PRJNA638681	SAMN15718054	low	28.18	0.02
605	GCA_018262555.1_ASM1826255v1	0	0	0	0	0	0	0	0	0	0	0	0	0	0	0	1	0	1	0	0	0	1	0	0	0	1	0	0	0	0	0	0	0	0	0	0	0	0	0	0	0	0	0	0	0	0	GCA_018262555.1	Nitrospirae bacterium	na	Contig				Nitrospirae bacterium	PRJNA638681	SAMN15718053	medium	61.52	0.19
606	GCA_018262585.1_ASM1826258v1	0	0	0	0	0	0	0	0	0	0	1	0	0	0	0	0	0	0	0	0	0	0	0	0	0	0	1	0	0	0	0	0	0	0	0	0	0	0	0	0	0	0	0	0	0	0	GCA_018262585.1	Nitrospirae bacterium	na	Contig				Nitrospirae bacterium	PRJNA638681	SAMN15718057	low	34.8	0.18
607	GCA_018262615.1_ASM1826261v1	0	0	0	0	0	0	0	0	0	0	1	1	0	1	0	0	0	0	0	0	0	1	0	0	0	1	1	0	0	1	0	0	0	0	0	0	0	0	0	0	0	0	0	0	0	0	GCA_018262615.1	Nitrospirae bacterium	na	Contig				Nitrospirae bacterium	PRJNA638681	SAMN15718056	low	49.78	0.46
608	GCA_018606785.1_ASM1860678v1	0	0	0	0	0	0	0	0	0	0	1	1	1	1	1	1	0	1	0	0	1	1	0	0	0	1	0	0	0	1	0	0	0	0	0	0	0	0	0	0	0	0	0	0	0	0	GCA_018606785.1	Candidatus Magnetobacterium sp. XYR	na	Scaffold	Nitrospira	Nitrospiraceae	Nitrospirales	Candidatus Magnetobacterium sp. XYR	PRJNA400260	SAMN18384533	high	98.71	0.83
609	GCA_018606805.1_ASM1860680v1	0	0	0	0	0	0	0	0	0	0	1	1	1	1	1	1	1	1	0	0	0	0	0	0	0	0	0	1	0	0	0	0	0	0	0	0	0	0	0	0	0	0	0	0	0	0	GCA_018606805.1	Candidatus Magnetobacterium sp. XYC	na	Scaffold	Nitrospira	Nitrospiraceae	Nitrospirales	Candidatus Magnetobacterium sp. XYC	PRJNA400260	SAMN18384534	high	97.47	0.56
610	GCA_018780125.1_ASM1878012v1	0	0	0	0	0	0	0	0	0	0	0	1	0	1	0	1	0	0	0	0	0	1	0	0	0	0	1	0	0	1	0	0	0	0	0	0	0	0	0	0	0	0	0	0	0	0	GCA_018780125.1	Nitrospirae bacterium	na	Scaffold				Nitrospirae bacterium	PRJNA633367	SAMN16635743	medium	68.2	0.11
611	GCA_018971525.1_ASM1897152v1	0	0	0	0	0	0	0	0	0	0	0	0	0	0	0	0	0	0	0	2	1	0	0	0	0	0	1	0	0	0	0	0	0	0	0	0	0	0	0	0	0	0	0	0	0	0	GCA_018971525.1	Nitrospirae bacterium	na	Contig				Nitrospirae bacterium	PRJNA675967	SAMN16745478	high	99.92	2.99
612	GCA_018971965.1_ASM1897196v1	0	0	0	0	0	0	0	0	0	0	0	0	0	0	0	0	0	0	0	0	1	0	0	0	0	0	1	0	0	0	0	0	0	0	0	0	0	0	0	0	0	0	0	0	0	0	GCA_018971965.1	Nitrospirae bacterium	na	Contig				Nitrospirae bacterium	PRJNA675967	SAMN16745449	medium	83.81	3.72
613	GCA_019187335.1_ASM1918733v1	0	0	0	0	0	0	0	0	0	0	0	0	0	0	0	0	0	0	0	1	1	0	0	0	0	0	1	0	0	0	0	0	0	0	0	0	0	0	0	1	0	0	0	0	0	0	GCA_019187335.1	Nitrospirae bacterium	na	Scaffold				Nitrospirae bacterium	PRJNA559529	SAMN14438330	high	99.94	0.7
614	GCA_019456325.1_ASM1945632v1	0	0	0	0	0	0	0	0	0	0	0	0	0	0	0	0	0	0	0	0	0	0	0	0	0	0	1	0	0	0	0	0	0	0	0	0	0	0	0	0	0	0	0	0	0	0	GCA_019456325.1	Nitrospira sp.	na	Scaffold	Nitrospira	Nitrospiraceae	Nitrospirales	Nitrospira sp.	PRJNA529480	SAMN12543877	medium	75.13	1.21
615	GCA_019456345.1_ASM1945634v1	0	0	0	0	0	0	0	0	0	0	0	0	0	0	0	0	0	0	0	0	1	1	0	0	0	0	1	1	1	1	0	0	0	0	1	1	0	0	0	0	0	0	0	0	0	0	GCA_019456345.1	Nitrospira sp.	na	Scaffold	Nitrospira	Nitrospiraceae	Nitrospirales	Nitrospira sp.	PRJNA529480	SAMN12543876	medium	85.53	4.58
616	GCA_019636815.1_ASM1963681v1	0	0	0	0	0	0	0	0	0	0	0	0	0	0	0	0	0	0	0	0	1	0	0	0	0	0	1	0	0	0	0	0	0	0	0	0	0	0	0	0	0	0	0	0	0	0	GCA_019636815.1	Nitrospira sp.	na	Contig	Nitrospira	Nitrospiraceae	Nitrospirales	Nitrospira sp.	PRJNA725625	SAMN18899384	high	95.2	0.38
617	GCA_019636835.1_ASM1963683v1	0	0	0	0	0	0	0	0	0	0	0	0	0	0	0	0	0	0	0	0	1	0	0	0	0	0	2	0	0	0	0	0	0	0	0	0	0	0	0	0	0	0	0	0	0	0	GCA_019636835.1	Nitrospira sp.	na	Contig	Nitrospira	Nitrospiraceae	Nitrospirales	Nitrospira sp.	PRJNA725625	SAMN18899385	medium	87.24	1.38
618	GCA_019636875.1_ASM1963687v1	0	0	0	0	0	0	0	0	0	0	0	0	0	0	0	0	0	0	0	1	0	0	0	0	0	0	1	0	0	0	0	0	0	0	0	0	0	0	0	0	0	0	0	0	0	0	GCA_019636875.1	Nitrospira sp.	na	Contig	Nitrospira	Nitrospiraceae	Nitrospirales	Nitrospira sp.	PRJNA725625	SAMN18899382	medium	84.89	1.86
619	GCA_019636895.1_ASM1963689v1	0	0	0	0	0	0	0	0	0	0	0	0	0	0	0	0	0	0	0	1	0	0	0	0	0	0	1	0	0	0	0	0	0	0	0	0	0	0	0	0	0	0	0	0	0	0	GCA_019636895.1	Nitrospira sp.	na	Contig	Nitrospira	Nitrospiraceae	Nitrospirales	Nitrospira sp.	PRJNA725625	SAMN18899383	medium	71.59	0.16
620	GCA_019636915.1_ASM1963691v1	0	0	0	0	0	0	0	0	0	0	0	0	0	0	0	0	0	0	0	0	1	0	0	0	0	0	0	0	0	0	1	0	0	0	0	0	0	0	0	0	0	0	0	0	0	0	GCA_019636915.1	Nitrospira sp.	na	Contig	Nitrospira	Nitrospiraceae	Nitrospirales	Nitrospira sp.	PRJNA725625	SAMN18899381	medium	90.07	5.05
621	GCA_019636935.1_ASM1963693v1	0	0	0	0	0	0	0	0	0	0	0	0	0	0	0	0	0	0	0	0	1	0	0	0	0	0	0	0	0	0	0	0	0	0	0	0	0	0	0	0	0	0	0	0	0	0	GCA_019636935.1	Nitrospira sp.	na	Contig	Nitrospira	Nitrospiraceae	Nitrospirales	Nitrospira sp.	PRJNA725625	SAMN18899380	medium	88.72	9.05
622	GCA_019636945.1_ASM1963694v1	0	0	0	0	0	0	0	0	0	0	0	0	0	0	0	0	0	0	0	0	1	0	0	0	0	0	1	1	0	0	1	0	0	0	0	0	0	0	0	0	0	0	0	0	0	0	GCA_019636945.1	Nitrospira sp.	na	Contig	Nitrospira	Nitrospiraceae	Nitrospirales	Nitrospira sp.	PRJNA725625	SAMN18899379	medium	88.94	6.06
623	GCA_019636975.1_ASM1963697v1	0	0	0	0	0	0	0	0	0	0	0	1	0	0	0	0	0	0	0	0	1	0	0	0	0	0	1	0	0	0	0	0	0	0	0	0	0	0	0	0	0	0	0	0	0	0	GCA_019636975.1	Nitrospira sp.	na	Contig	Nitrospira	Nitrospiraceae	Nitrospirales	Nitrospira sp.	PRJNA725625	SAMN18899378	high	94.87	0.44
624	GCA_019636985.1_ASM1963698v1	0	0	0	0	0	0	0	0	0	0	0	0	0	0	0	0	0	0	0	0	1	0	0	0	0	0	1	0	0	0	0	0	0	0	0	0	0	0	0	0	0	0	0	0	0	0	GCA_019636985.1	Nitrospira sp.	na	Contig	Nitrospira	Nitrospiraceae	Nitrospirales	Nitrospira sp.	PRJNA725625	SAMN18899377	high	99.93	4.74
625	GCA_019637005.1_ASM1963700v1	0	0	0	0	0	0	0	0	0	0	0	1	0	0	0	0	0	0	0	0	1	0	0	0	0	0	1	0	0	1	0	0	0	0	0	0	0	0	0	0	0	0	0	0	0	0	GCA_019637005.1	Nitrospira sp.	na	Contig	Nitrospira	Nitrospiraceae	Nitrospirales	Nitrospira sp.	PRJNA725625	SAMN18899376	medium	84.84	9.66
626	GCA_019637035.1_ASM1963703v1	0	0	0	0	0	0	0	0	0	0	0	0	0	0	0	0	0	0	0	1	1	0	0	0	0	1	1	0	0	0	0	0	0	0	0	0	0	0	0	0	0	0	0	0	0	0	GCA_019637035.1	Nitrospira sp.	na	Contig	Nitrospira	Nitrospiraceae	Nitrospirales	Nitrospira sp.	PRJNA725625	SAMN18899374	high	95.51	1.19
627	GCA_019637055.1_ASM1963705v1	0	0	0	0	0	0	0	0	0	0	0	0	0	0	0	0	0	0	0	1	1	0	0	0	0	0	1	0	0	0	0	0	0	0	0	0	0	0	0	0	0	0	0	0	0	0	GCA_019637055.1	Nitrospira sp.	na	Contig	Nitrospira	Nitrospiraceae	Nitrospirales	Nitrospira sp.	PRJNA725625	SAMN18899375	medium	86.72	8.47
628	GCA_019637075.1_ASM1963707v1	0	0	0	0	0	0	0	0	0	0	0	1	0	0	0	0	0	0	0	0	1	0	0	0	0	0	1	0	0	1	0	0	0	0	0	0	0	0	0	0	0	0	0	0	0	0	GCA_019637075.1	Nitrospiraceae bacterium	na	Contig	Nitrospira	Nitrospiraceae	Nitrospirales	Nitrospiraceae bacterium	PRJNA725625	SAMN18899373	high	100	4.99
629	GCA_019694535.1_ASM1969453v1	0	0	0	0	0	0	0	0	0	0	0	0	0	0	0	0	0	0	0	1	1	0	0	0	0	0	1	0	0	0	0	0	0	0	0	0	0	0	0	0	0	0	0	0	0	0	GCA_019694535.1	Nitrospira sp.	na	Contig	Nitrospira	Nitrospiraceae	Nitrospirales	Nitrospira sp.	PRJNA731554	SAMN19791179	high	96.39	1.93
630	GCA_019748255.1_ASM1974825v1	0	0	0	0	0	0	0	0	0	0	0	0	0	0	0	0	0	0	0	0	1	0	0	1	0	0	1	0	0	1	0	0	0	0	0	0	0	0	0	0	0	0	0	0	0	0	GCA_019748255.1	Nitrospiraceae bacterium	na	Contig	Nitrospira	Nitrospiraceae	Nitrospirales	Nitrospiraceae bacterium	PRJNA745370	SAMN20165097	medium	99.99	6.45
631	GCA_019750685.1_ASM1975068v1	0	0	0	0	0	0	0	0	0	0	0	0	0	0	0	0	0	0	0	1	1	0	0	1	0	0	1	0	0	0	0	0	0	0	0	0	0	0	0	0	0	0	0	0	0	0	GCA_019750685.1	Nitrospiraceae bacterium	na	Contig	Nitrospira	Nitrospiraceae	Nitrospirales	Nitrospiraceae bacterium	PRJNA745370	SAMN20165057	high	99.97	4.02
632	GCA_019912415.1_ASM1991241v1	0	0	0	0	0	0	0	0	0	0	1	2	1	1	1	1	0	1	0	0	0	1	0	0	0	1	0	1	0	1	0	0	0	0	0	0	0	0	0	0	0	0	0	0	0	0	GCA_019912415.1	Candidatus Nitrobium versatile	na	Contig				Candidatus Nitrobium versatile	PRJNA758578	SAMN21031775	medium	100	7.01
633	GCA_020027205.1_ASM2002720v1	0	0	0	0	0	0	0	0	0	0	0	0	0	0	0	0	0	0	0	1	1	0	0	0	0	0	1	0	0	0	0	0	0	0	0	0	0	0	0	0	0	0	0	0	0	0	GCA_020027205.1	Nitrospirales bacterium	na	Contig	Nitrospira		Nitrospirales	Nitrospirales bacterium	PRJNA723199	SAMN19079269	high	92.38	0.22
634	GCA_020027535.1_ASM2002753v1	0	0	0	0	0	0	0	0	0	0	0	0	0	0	0	0	0	0	0	1	1	0	0	0	0	0	1	0	0	0	1	0	0	0	0	0	0	0	0	0	0	0	0	0	0	0	GCA_020027535.1	Nitrospirales bacterium	na	Contig	Nitrospira		Nitrospirales	Nitrospirales bacterium	PRJNA723199	SAMN19079263	high	97.34	3.47
635	GCA_020027905.1_ASM2002790v1	0	0	0	0	0	0	0	0	0	0	0	0	0	0	0	0	0	0	0	0	0	0	0	0	0	0	1	0	0	0	0	0	0	0	0	0	0	0	0	0	0	0	0	0	0	0	GCA_020027905.1	Nitrospirae bacterium	na	Contig				Nitrospirae bacterium	PRJNA576070	SAMN18867649	medium	77.57	0.62
636	GCA_020027935.1_ASM2002793v1	0	0	0	0	0	0	0	0	0	0	0	0	0	0	0	0	0	0	0	1	0	0	0	0	0	0	1	0	0	0	0	0	0	0	0	0	0	0	0	0	0	0	0	0	0	0	GCA_020027935.1	Nitrospirae bacterium	na	Contig				Nitrospirae bacterium	PRJNA576070	SAMN18867651	medium	87.86	4.79
637	GCA_020027955.1_ASM2002795v1	0	0	0	0	0	0	0	0	0	0	0	0	0	0	0	0	0	0	0	1	0	0	0	0	0	0	2	0	0	1	0	0	0	0	0	0	0	0	0	0	0	0	0	0	0	0	GCA_020027955.1	Nitrospirae bacterium	na	Contig				Nitrospirae bacterium	PRJNA576070	SAMN18867650	low	70.89	11.74
638	GCA_020027965.1_ASM2002796v1	0	0	0	0	0	0	0	0	0	0	0	0	0	0	0	0	0	0	0	1	1	0	0	0	0	0	1	0	0	0	0	0	0	0	0	0	0	0	0	0	0	0	0	0	0	0	GCA_020027965.1	Nitrospirae bacterium	na	Contig				Nitrospirae bacterium	PRJNA576070	SAMN18867652	high	97.09	3.9
639	GCA_020027995.1_ASM2002799v1	0	0	0	0	0	0	0	0	0	0	0	0	0	0	0	0	0	0	0	1	1	0	0	1	0	0	0	0	0	0	0	0	0	0	0	0	0	0	0	0	0	0	0	0	0	0	GCA_020027995.1	Nitrospirae bacterium	na	Contig				Nitrospirae bacterium	PRJNA576070	SAMN18867653	medium	73.13	2.62
640	GCA_020028015.1_ASM2002801v1	0	0	0	0	0	0	0	0	0	0	0	0	0	0	0	0	0	0	0	1	1	0	0	2	0	0	1	0	0	0	0	0	0	0	0	0	0	0	0	0	0	0	0	0	0	0	GCA_020028015.1	Nitrospirae bacterium	na	Contig				Nitrospirae bacterium	PRJNA576070	SAMN18867654	medium	85.49	1.8
641	GCA_020028035.1_ASM2002803v1	0	0	0	0	0	0	0	0	0	0	0	0	0	0	0	0	0	0	0	1	0	0	0	1	0	0	0	0	0	0	0	0	0	0	0	0	0	0	0	0	0	0	0	0	0	0	GCA_020028035.1	Nitrospirae bacterium	na	Contig				Nitrospirae bacterium	PRJNA576070	SAMN18867655	medium	71.16	2.84
642	GCA_020028075.1_ASM2002807v1	0	0	0	0	0	0	0	0	0	0	0	0	0	0	0	0	0	0	0	1	0	0	0	2	0	0	1	0	0	0	1	0	0	0	0	0	0	0	0	0	0	0	0	0	0	0	GCA_020028075.1	Nitrospirae bacterium	na	Contig				Nitrospirae bacterium	PRJNA576070	SAMN18867657	medium	66.51	0.47
643	GCA_020028085.1_ASM2002808v1	0	0	0	0	0	0	0	0	0	0	0	0	0	0	0	1	0	0	0	0	0	0	0	2	0	0	1	0	0	0	0	0	0	0	0	0	0	0	0	0	0	0	0	0	0	0	GCA_020028085.1	Nitrospirae bacterium	na	Contig				Nitrospirae bacterium	PRJNA576070	SAMN18867656	medium	61.13	0.07
644	GCA_020028135.1_ASM2002813v1	0	0	0	0	0	0	0	0	0	0	0	0	0	0	0	0	0	0	0	0	1	0	0	2	0	0	0	0	0	0	0	0	0	0	0	0	0	0	0	0	0	0	0	0	0	0	GCA_020028135.1	Nitrospirae bacterium	na	Contig				Nitrospirae bacterium	PRJNA576070	SAMN18867659	medium	60.16	1.87
645	GCA_020028155.1_ASM2002815v1	0	0	0	0	0	0	0	0	0	0	0	0	0	0	0	0	0	0	0	0	1	0	0	1	0	0	1	0	0	0	0	0	0	0	0	0	0	0	0	0	0	0	0	0	0	0	GCA_020028155.1	Nitrospirae bacterium	na	Contig				Nitrospirae bacterium	PRJNA576070	SAMN18867660	medium	75.72	1.22
646	GCA_020028165.1_ASM2002816v1	0	0	0	0	0	0	0	0	0	0	0	0	0	0	0	0	0	0	0	1	1	0	0	1	0	0	1	0	0	0	1	0	0	0	0	0	0	0	0	0	0	0	0	0	0	0	GCA_020028165.1	Nitrospirae bacterium	na	Contig				Nitrospirae bacterium	PRJNA576070	SAMN18867661	medium	85.24	0.32
647	GCA_020028195.1_ASM2002819v1	0	0	0	0	0	0	0	0	0	0	0	0	0	0	0	0	0	0	0	1	0	0	0	2	0	0	1	0	0	0	0	0	0	0	0	0	0	0	0	0	0	0	0	0	0	0	GCA_020028195.1	Nitrospirae bacterium	na	Contig				Nitrospirae bacterium	PRJNA576070	SAMN18867662	medium	88.57	0.57
648	GCA_020028215.1_ASM2002821v1	0	0	0	0	0	0	0	0	0	0	0	0	0	0	0	0	0	0	0	0	1	0	0	2	0	0	1	0	0	0	0	0	0	0	0	0	0	0	0	0	0	0	0	0	0	0	GCA_020028215.1	Nitrospirae bacterium	na	Contig				Nitrospirae bacterium	PRJNA576070	SAMN18867664	medium	74.86	0.57
649	GCA_020028225.1_ASM2002822v1	0	0	0	0	0	0	0	0	0	0	0	0	0	0	0	0	0	0	0	1	1	0	0	2	0	0	1	0	0	0	1	0	0	0	0	0	0	0	0	0	0	0	0	0	0	0	GCA_020028225.1	Nitrospirae bacterium	na	Contig				Nitrospirae bacterium	PRJNA576070	SAMN18867663	medium	80.26	0.83
650	GCA_020028265.1_ASM2002826v1	0	0	0	0	0	0	0	0	0	0	0	0	0	0	0	0	0	0	0	0	1	0	0	2	0	0	1	0	0	0	0	0	0	0	0	0	0	0	0	0	0	0	0	0	0	0	GCA_020028265.1	Nitrospirae bacterium	na	Contig				Nitrospirae bacterium	PRJNA576070	SAMN18867665	medium	75.89	0.78
651	GCA_020028275.1_ASM2002827v1	0	0	0	0	0	0	0	0	0	0	0	0	0	0	0	0	0	0	0	0	1	0	0	1	0	0	1	0	0	0	0	0	0	0	0	0	0	0	0	0	0	0	0	0	0	0	GCA_020028275.1	Nitrospirae bacterium	na	Contig				Nitrospirae bacterium	PRJNA576070	SAMN18867666	medium	81	2.14
652	GCA_020028595.1_ASM2002859v1	0	0	0	0	0	0	0	0	0	0	0	0	0	0	0	0	0	0	0	0	1	0	0	0	0	0	1	0	0	0	0	0	0	0	0	0	0	0	0	0	0	0	0	0	0	0	GCA_020028595.1	Nitrospirae bacterium	na	Contig				Nitrospirae bacterium	PRJNA576070	SAMN18867683	medium	75.93	0.34
653	GCA_020028635.1_ASM2002863v1	0	0	0	0	0	0	0	0	0	0	0	0	0	0	0	0	0	0	0	1	0	0	0	0	0	0	0	0	0	0	0	0	0	0	0	0	0	0	0	0	0	0	0	0	0	0	GCA_020028635.1	Nitrospirae bacterium	na	Contig				Nitrospirae bacterium	PRJNA576070	SAMN18867684	medium	88.16	5.18
654	GCA_020028675.1_ASM2002867v1	0	0	0	0	0	0	0	0	0	0	0	0	0	0	0	0	0	0	0	0	1	0	0	1	0	0	0	0	0	0	0	0	0	0	0	0	0	0	0	0	0	0	0	0	0	0	GCA_020028675.1	Nitrospirae bacterium	na	Contig				Nitrospirae bacterium	PRJNA576070	SAMN18867686	medium	82.1	2.12
655	GCA_020028695.1_ASM2002869v1	0	0	0	0	0	0	0	0	0	0	0	0	0	0	0	0	0	0	0	1	1	0	0	1	0	0	0	0	0	0	0	0	0	0	0	0	0	0	0	0	0	0	0	0	0	0	GCA_020028695.1	Nitrospirae bacterium	na	Contig				Nitrospirae bacterium	PRJNA576070	SAMN18867688	high	92.51	4.96
656	GCA_020028715.1_ASM2002871v1	0	0	0	0	0	0	0	0	0	0	0	0	0	0	0	0	0	0	0	0	1	0	0	2	0	0	0	0	0	0	1	0	0	0	0	0	0	0	0	0	0	0	0	0	0	0	GCA_020028715.1	Nitrospirae bacterium	na	Contig				Nitrospirae bacterium	PRJNA576070	SAMN18867687	medium	88.07	0.53
657	GCA_020028735.1_ASM2002873v1	0	0	0	0	0	0	0	0	0	0	0	0	0	0	0	0	0	0	0	1	1	0	0	2	0	0	1	0	0	0	0	0	0	0	0	0	0	0	0	0	0	0	0	0	0	0	GCA_020028735.1	Nitrospirae bacterium	na	Contig				Nitrospirae bacterium	PRJNA576070	SAMN18867690	medium	85.79	0.44
658	GCA_020028755.1_ASM2002875v1	0	0	0	0	0	0	0	0	0	0	0	0	0	0	0	0	0	0	0	1	1	0	0	1	0	0	1	0	0	0	0	0	0	0	0	0	0	0	0	0	0	0	0	0	0	0	GCA_020028755.1	Nitrospirae bacterium	na	Contig				Nitrospirae bacterium	PRJNA576070	SAMN18867689	medium	85.17	0.69
659	GCA_020028775.1_ASM2002877v1	0	0	0	0	0	0	0	0	0	0	0	0	0	0	0	0	0	0	0	1	1	0	0	1	0	0	0	0	0	0	0	0	0	0	0	0	0	0	0	0	0	0	0	0	0	0	GCA_020028775.1	Nitrospirae bacterium	na	Contig				Nitrospirae bacterium	PRJNA576070	SAMN18867693	medium	77.64	3.54
660	GCA_020028805.1_ASM2002880v1	0	0	0	0	0	0	0	0	0	0	0	0	0	0	0	0	0	0	0	1	1	0	0	0	0	0	0	0	0	0	0	0	0	0	0	0	0	0	0	0	0	0	0	0	0	0	GCA_020028805.1	Nitrospirae bacterium	na	Contig				Nitrospirae bacterium	PRJNA576070	SAMN18867692	medium	77.05	2.75
661	GCA_020028815.1_ASM2002881v1	0	0	0	0	0	0	0	0	0	0	0	0	0	0	0	0	0	0	0	1	1	0	0	1	0	0	0	0	0	0	0	0	0	0	0	0	0	0	0	0	0	0	0	0	0	0	GCA_020028815.1	Nitrospirae bacterium	na	Contig				Nitrospirae bacterium	PRJNA576070	SAMN18867694	medium	77.58	3.55
662	GCA_020028855.1_ASM2002885v1	0	0	0	0	0	0	0	0	0	0	0	0	0	0	0	0	0	0	0	1	1	0	0	2	0	0	0	0	0	0	1	0	0	0	0	0	0	0	0	0	0	0	0	0	0	0	GCA_020028855.1	Nitrospirae bacterium	na	Contig				Nitrospirae bacterium	PRJNA576070	SAMN18867695	medium	80.17	0.28
663	GCA_020028875.1_ASM2002887v1	0	0	0	0	0	0	0	0	0	0	0	0	0	0	0	0	0	0	0	1	1	0	0	1	0	0	1	0	0	0	1	0	0	0	0	0	0	0	0	0	0	0	0	0	0	0	GCA_020028875.1	Nitrospirae bacterium	na	Contig				Nitrospirae bacterium	PRJNA576070	SAMN18867696	medium	71.43	2.05
664	GCA_020028895.1_ASM2002889v1	0	0	0	0	0	0	0	0	0	0	0	0	0	0	0	0	0	0	0	0	1	0	0	2	0	0	0	0	0	0	0	0	0	0	0	0	0	0	0	0	0	0	0	0	0	0	GCA_020028895.1	Nitrospirae bacterium	na	Contig				Nitrospirae bacterium	PRJNA576070	SAMN18867698	medium	62.84	1.65
665	GCA_020028905.1_ASM2002890v1	0	0	0	0	0	0	0	0	0	0	0	0	0	0	0	0	0	0	0	0	1	0	0	0	0	0	0	0	0	0	0	0	0	0	0	0	0	0	0	0	0	0	0	0	0	0	GCA_020028905.1	Nitrospirae bacterium	na	Contig				Nitrospirae bacterium	PRJNA576070	SAMN18867700	low	18.67	0.07
666	GCA_020028925.1_ASM2002892v1	0	0	0	0	0	0	0	0	0	0	0	0	0	0	0	0	0	0	0	0	0	0	0	1	0	0	0	0	0	0	0	0	0	0	0	0	0	0	0	0	0	0	0	0	0	0	GCA_020028925.1	Nitrospirae bacterium	na	Contig				Nitrospirae bacterium	PRJNA576070	SAMN18867699	low	27.37	0
667	GCA_020028945.1_ASM2002894v1	0	0	0	0	0	0	0	0	0	0	0	0	0	0	0	0	0	0	0	0	1	0	0	2	0	0	0	0	0	0	0	0	0	0	0	0	0	0	0	0	0	0	0	0	0	0	GCA_020028945.1	Nitrospirae bacterium	na	Contig				Nitrospirae bacterium	PRJNA576070	SAMN18867697	medium	62.75	1.66
668	GCA_020051275.1_ASM2005127v1	0	0	0	0	0	0	0	0	0	0	0	0	0	0	0	0	0	0	0	0	1	0	0	2	0	0	1	0	0	0	0	0	0	0	0	0	0	0	0	0	0	0	0	0	0	0	GCA_020051275.1	Nitrospirales bacterium	na	Contig	Nitrospira		Nitrospirales	Nitrospirales bacterium	PRJNA563685	SAMN18076837	medium	83.64	4.43
669	GCA_020051965.1_ASM2005196v1	0	0	0	0	0	0	0	0	0	0	0	0	0	0	0	1	0	1	0	0	0	1	0	0	0	0	0	1	0	1	0	0	0	0	0	0	0	0	0	0	0	0	0	0	0	0	GCA_020051965.1	Thermodesulfovibrionia bacterium	na	Contig	Thermodesulfovibrionia			Thermodesulfovibrionia bacterium	PRJNA563685	SAMN18077014	low	19.15	0.05
670	GCA_020052395.1_ASM2005239v1	0	0	0	0	0	0	0	0	0	0	0	0	0	0	0	0	0	0	0	0	0	0	0	0	0	1	0	0	0	0	0	0	0	0	0	0	0	0	0	0	0	0	0	0	0	0	GCA_020052395.1	Thermodesulfovibrionales bacterium	na	Contig	Thermodesulfovibrionia		Thermodesulfovibrionales	Thermodesulfovibrionales bacterium	PRJNA563685	SAMN18076993	low	29.43	1.67
671	GCA_020052615.1_ASM2005261v1	0	0	0	0	1	0	0	0	0	0	1	1	1	1	1	1	0	1	0	0	0	1	0	0	0	1	1	0	0	1	0	0	0	0	0	0	0	0	0	0	0	0	0	0	0	0	GCA_020052615.1	Nitrospirae bacterium	na	Contig				Nitrospirae bacterium	PRJNA563685	SAMN18076982	high	97.73	0.86
672	GCA_020052855.1_ASM2005285v1	0	0	0	0	0	0	0	0	0	0	0	0	0	0	0	0	0	0	0	0	0	1	0	0	0	0	1	0	0	0	0	0	0	0	0	0	0	0	0	0	0	0	0	0	0	0	GCA_020052855.1	Thermodesulfovibrionia bacterium	na	Contig	Thermodesulfovibrionia			Thermodesulfovibrionia bacterium	PRJNA563685	SAMN18076970	low	27.05	1.12
673	GCA_020053105.1_ASM2005310v1	0	0	0	0	0	0	0	0	0	0	1	1	0	1	0	1	0	1	0	0	0	1	0	0	0	1	1	0	0	1	0	0	0	0	0	0	0	0	0	0	0	0	0	0	0	0	GCA_020053105.1	Thermodesulfovibrionia bacterium	na	Contig	Thermodesulfovibrionia			Thermodesulfovibrionia bacterium	PRJNA563685	SAMN18076957	medium	83.22	0.08
674	GCA_020053565.1_ASM2005356v1	1	0	0	0	0	0	0	0	0	0	1	0	0	0	0	0	0	1	0	0	0	0	0	0	0	0	0	0	0	0	0	0	0	0	0	0	0	0	0	0	0	0	0	0	0	0	GCA_020053565.1	Thermodesulfovibrionales bacterium	na	Contig	Thermodesulfovibrionia		Thermodesulfovibrionales	Thermodesulfovibrionales bacterium	PRJNA563685	SAMN18076935	medium	80.48	0
675	GCA_020053715.1_ASM2005371v1	0	1	1	0	0	0	0	0	0	0	0	0	1	0	0	0	0	0	0	0	1	0	0	1	1	1	1	0	0	2	1	1	1	0	0	0	0	0	0	0	0	0	0	0	0	0	GCA_020053715.1	Nitrospirales bacterium	na	Contig	Nitrospira		Nitrospirales	Nitrospirales bacterium	PRJNA563685	SAMN18076927	low	32.56	4.56
676	GCA_020055975.1_ASM2005597v1	0	0	0	0	0	0	0	0	0	0	0	0	0	0	0	0	0	0	0	0	1	0	1	0	1	0	1	0	0	0	0	0	0	0	0	0	0	0	0	0	0	0	0	0	0	0	GCA_020055975.1	Nitrospiria bacterium	na	Contig	Nitrospira			Nitrospiria bacterium	PRJNA563685	SAMN18076823	low	39.91	0.25
677	GCA_020056365.1_ASM2005636v1	0	0	0	0	1	0	0	0	0	0	2	1	0	0	0	1	0	1	0	0	0	1	0	0	0	1	1	0	0	1	0	0	0	0	0	0	0	0	0	0	0	0	0	0	0	0	GCA_020056365.1	Thermodesulfovibrionia bacterium	na	Contig	Thermodesulfovibrionia			Thermodesulfovibrionia bacterium	PRJNA563685	SAMN18076805	low	51.59	10.56
678	GCA_020056455.1_ASM2005645v1	0	0	0	0	0	0	0	0	0	0	1	1	1	1	1	0	0	1	0	0	0	1	0	0	0	1	0	0	0	1	0	0	0	0	0	0	0	0	0	0	0	0	0	0	0	0	GCA_020056455.1	Thermodesulfovibrionales bacterium	na	Contig	Thermodesulfovibrionia		Thermodesulfovibrionales	Thermodesulfovibrionales bacterium	PRJNA563685	SAMN18076798	high	92.21	1.55
679	GCA_020057065.1_ASM2005706v1	0	0	0	0	1	0	0	0	0	0	1	1	1	1	1	1	0	1	0	0	0	1	0	0	0	1	1	0	0	1	0	0	0	0	0	0	0	0	0	0	0	0	0	0	0	0	GCA_020057065.1	Thermodesulfovibrionia bacterium	na	Contig	Thermodesulfovibrionia			Thermodesulfovibrionia bacterium	PRJNA563685	SAMN18076767	high	98.82	4.57
680	GCA_020057105.1_ASM2005710v1	0	0	0	0	0	0	0	0	0	0	1	1	1	1	1	0	0	1	0	0	0	1	0	0	0	1	0	0	0	1	0	0	0	0	0	0	0	0	0	0	0	0	0	0	0	0	GCA_020057105.1	Thermodesulfovibrionales bacterium	na	Contig	Thermodesulfovibrionia		Thermodesulfovibrionales	Thermodesulfovibrionales bacterium	PRJNA563685	SAMN18076768	medium	93.75	6.5
681	GCA_020057665.1_ASM2005766v1	0	0	0	0	0	0	0	0	0	0	0	0	0	1	1	0	0	0	0	0	0	0	0	0	0	0	0	0	0	0	0	0	0	0	0	0	0	0	0	0	0	0	0	0	0	0	GCA_020057665.1	Thermodesulfovibrionia bacterium	na	Contig	Thermodesulfovibrionia			Thermodesulfovibrionia bacterium	PRJNA563685	SAMN18076739	low	35.84	1.02
682	GCA_020062225.1_ASM2006222v1	0	0	0	0	0	0	0	0	0	0	0	0	0	1	1	0	0	0	0	0	0	0	0	0	0	0	1	0	0	0	0	0	0	0	0	0	0	0	0	0	0	0	0	0	0	0	GCA_020062225.1	Thermodesulfovibrionales bacterium	na	Contig	Thermodesulfovibrionia		Thermodesulfovibrionales	Thermodesulfovibrionales bacterium	PRJNA563685	SAMN18076513	low	33.07	0
683	GCA_020062545.1_ASM2006254v1	0	0	0	0	0	0	0	0	0	0	1	1	1	1	1	1	0	1	0	0	0	1	0	0	0	1	0	0	0	1	0	0	0	0	0	0	0	0	0	0	0	0	0	0	0	0	GCA_020062545.1	Thermodesulfovibrionales bacterium	na	Contig	Thermodesulfovibrionia		Thermodesulfovibrionales	Thermodesulfovibrionales bacterium	PRJNA563685	SAMN18076498	high	100	0.01
684	GCA_020062705.1_ASM2006270v1	0	0	0	0	0	0	0	0	0	0	0	0	0	0	0	1	0	0	0	0	0	0	0	0	0	0	0	0	0	0	0	0	0	0	0	0	0	0	0	0	0	0	0	0	0	0	GCA_020062705.1	Thermodesulfovibrionales bacterium	na	Contig	Thermodesulfovibrionia		Thermodesulfovibrionales	Thermodesulfovibrionales bacterium	PRJNA563685	SAMN18076492	medium	82.57	8.41
685	GCA_020063365.1_ASM2006336v1	0	0	0	0	0	0	0	0	0	0	0	0	1	1	1	1	0	0	0	0	0	0	0	0	0	0	0	0	0	0	0	0	0	0	0	0	0	0	0	0	0	0	0	0	0	0	GCA_020063365.1	Thermodesulfovibrionales bacterium	na	Contig	Thermodesulfovibrionia		Thermodesulfovibrionales	Thermodesulfovibrionales bacterium	PRJNA563685	SAMN18076457	medium	51.3	4.45
686	GCA_020216985.1_ASM2021698v1	0	0	0	0	0	0	0	0	0	0	0	0	0	0	0	0	0	0	0	1	1	0	0	1	0	0	1	0	0	0	0	0	0	0	0	0	0	0	0	0	0	0	0	0	0	0	GCA_020216985.1	Nitrospira sp.	na	Contig	Nitrospira	Nitrospiraceae	Nitrospirales	Nitrospira sp.	PRJNA673998	SAMN16863482	medium	84.11	0.29
687	GCA_020346765.1_ASM2034676v1	0	0	0	0	1	0	0	0	0	0	0	1	1	1	1	0	0	1	0	0	0	0	0	0	0	1	1	0	0	0	0	0	0	0	0	0	0	0	0	0	0	0	0	0	0	0	GCA_020346765.1	Nitrospiraceae bacterium	na	Chromosome	Nitrospira	Nitrospiraceae	Nitrospirales	Nitrospiraceae bacterium	PRJNA575161	SAMN17669577	medium	79.77	0.15
688	GCA_020347665.1_ASM2034766v1	0	0	0	0	0	0	0	0	0	0	0	1	1	1	1	1	1	1	0	0	0	1	0	0	0	0	1	0	0	1	0	0	0	0	0	0	0	0	0	0	0	0	0	0	0	0	GCA_020347665.1	Nitrospiraceae bacterium	na	Chromosome	Nitrospira	Nitrospiraceae	Nitrospirales	Nitrospiraceae bacterium	PRJNA575161	SAMN17669628	high	91.91	0.3
689	GCA_020347785.1_ASM2034778v1	0	0	0	0	0	0	0	0	0	0	1	1	0	1	1	1	0	1	0	0	0	1	0	0	0	1	1	0	0	1	0	0	0	0	0	0	0	0	0	0	0	0	0	0	0	0	GCA_020347785.1	Nitrospiraceae bacterium	na	Chromosome	Nitrospira	Nitrospiraceae	Nitrospirales	Nitrospiraceae bacterium	PRJNA575161	SAMN17669625	medium	72.44	2.08
690	GCA_020348185.1_ASM2034818v1	0	0	0	0	0	0	0	0	0	0	0	0	0	0	0	0	0	0	0	0	0	0	0	0	0	0	1	0	0	1	0	0	0	0	0	0	0	0	0	0	0	0	0	0	0	0	GCA_020348185.1	Nitrospirae bacterium	na	Chromosome				Nitrospirae bacterium	PRJNA575161	SAMN17669622	medium	77.92	0.37
691	GCA_020349825.1_ASM2034982v1	0	0	0	0	0	0	0	0	0	0	0	0	1	0	1	0	0	0	0	0	0	1	0	0	0	0	0	0	0	2	0	0	0	0	0	0	0	0	0	0	0	0	0	0	0	0	GCA_020349825.1	Nitrospiraceae bacterium	na	Chromosome	Nitrospira	Nitrospiraceae	Nitrospirales	Nitrospiraceae bacterium	PRJNA575161	SAMN17669667	medium	54.22	0.04
692	GCA_020351835.1_ASM2035183v1	0	0	0	0	0	0	0	0	0	0	1	1	1	1	1	1	0	1	0	0	0	1	0	0	0	1	1	0	0	1	0	0	0	0	0	0	0	0	0	0	0	0	0	0	0	0	GCA_020351835.1	Nitrospirae bacterium	na	Chromosome				Nitrospirae bacterium	PRJNA575161	SAMN17669697	high	96.78	0.01
693	GCA_020354155.1_ASM2035415v1	0	0	0	0	0	0	0	0	0	0	2	1	1	1	2	1	0	2	0	0	0	1	0	0	0	1	1	0	0	0	0	0	0	0	0	0	0	0	0	0	0	0	0	0	0	0	GCA_020354155.1	Nitrospiraceae bacterium	na	Chromosome	Nitrospira	Nitrospiraceae	Nitrospirales	Nitrospiraceae bacterium	PRJNA575161	SAMN17669722	medium	78.25	3.56
694	GCA_020355985.1_ASM2035598v1	0	0	0	0	0	0	0	0	0	0	0	0	0	0	0	0	0	0	0	0	1	0	0	0	0	0	1	0	0	0	0	0	0	0	0	0	0	0	0	0	0	0	0	0	0	0	GCA_020355985.1	Nitrospirae bacterium	na	Chromosome				Nitrospirae bacterium	PRJNA575161	SAMN17669738	medium	55.73	1.85
695	GCA_020356065.1_ASM2035606v1	0	0	0	0	1	0	0	0	0	0	1	1	1	1	1	1	0	1	0	0	0	1	0	0	0	1	1	0	0	1	0	0	0	0	0	0	0	0	0	0	0	0	0	0	0	0	GCA_020356065.1	Nitrospiraceae bacterium	na	Chromosome	Nitrospira	Nitrospiraceae	Nitrospirales	Nitrospiraceae bacterium	PRJNA575161	SAMN17669734	high	95.09	1.56
696	GCA_020430185.1_ASM2043018v1	0	0	0	0	0	0	0	0	0	0	0	0	0	0	0	0	0	0	0	0	1	0	0	0	0	0	0	0	0	0	0	0	0	0	0	0	0	0	0	0	0	0	0	0	0	0	GCA_020430185.1	Nitrospira sp.	na	Scaffold	Nitrospira	Nitrospiraceae	Nitrospirales	Nitrospira sp.	PRJNA432264	SAMN14563927	medium	53.25	6.38
697	GCA_020430225.1_ASM2043022v1	0	0	0	0	0	0	0	0	0	0	0	0	0	0	0	0	0	0	0	0	1	0	0	0	0	0	0	0	0	0	0	0	0	0	0	0	0	0	0	0	0	0	0	0	0	0	GCA_020430225.1	Nitrospira sp.	na	Scaffold	Nitrospira	Nitrospiraceae	Nitrospirales	Nitrospira sp.	PRJNA432264	SAMN14563926	medium	67.69	0.86
698	GCA_020430245.1_ASM2043024v1	0	0	0	0	0	0	0	0	0	0	0	0	0	0	0	0	0	0	0	0	1	0	0	0	0	0	0	0	0	0	0	0	0	0	0	0	0	0	0	0	0	0	0	0	0	0	GCA_020430245.1	Nitrospira sp.	na	Scaffold	Nitrospira	Nitrospiraceae	Nitrospirales	Nitrospira sp.	PRJNA432264	SAMN14563925	medium	87.92	4.19
699	GCA_020430265.1_ASM2043026v1	0	0	0	0	0	0	0	0	0	0	0	0	0	0	0	0	0	0	0	0	1	0	0	0	0	0	2	0	0	0	0	0	0	0	0	0	0	0	0	0	0	0	0	0	0	0	GCA_020430265.1	Nitrospira sp.	na	Scaffold	Nitrospira	Nitrospiraceae	Nitrospirales	Nitrospira sp.	PRJNA432264	SAMN14563924	medium	62.65	5.07
700	GCA_020430285.1_ASM2043028v1	0	0	0	0	0	0	0	0	0	0	0	0	0	0	0	0	0	0	0	1	1	0	0	0	0	0	1	0	0	0	0	0	0	0	0	0	0	0	0	0	0	0	0	0	0	0	GCA_020430285.1	Nitrospira sp.	na	Scaffold	Nitrospira	Nitrospiraceae	Nitrospirales	Nitrospira sp.	PRJNA432264	SAMN14563921	high	97.19	2.22
701	GCA_020430305.1_ASM2043030v1	0	0	0	0	0	0	0	0	0	0	0	0	0	0	0	0	0	0	0	0	1	0	0	1	0	0	2	0	0	0	0	0	0	0	0	0	0	0	0	0	0	0	0	0	0	0	GCA_020430305.1	Nitrospira sp.	na	Scaffold	Nitrospira	Nitrospiraceae	Nitrospirales	Nitrospira sp.	PRJNA432264	SAMN14563922	low	85.67	10.64
702	GCA_020430325.1_ASM2043032v1	0	0	0	0	0	0	0	0	0	0	0	0	0	0	0	0	0	0	0	0	1	0	0	0	0	0	1	0	0	0	0	0	0	0	0	0	0	0	0	0	0	0	0	0	0	0	GCA_020430325.1	Nitrospira sp.	na	Scaffold	Nitrospira	Nitrospiraceae	Nitrospirales	Nitrospira sp.	PRJNA432264	SAMN14563923	medium	85.98	3.62
703	GCA_020430335.1_ASM2043033v1	0	0	0	0	0	0	0	0	0	0	0	0	0	0	0	0	0	0	0	0	1	0	0	0	0	0	1	0	0	0	0	0	0	0	0	0	0	0	0	0	0	0	0	0	0	0	GCA_020430335.1	Nitrospira sp.	na	Scaffold	Nitrospira	Nitrospiraceae	Nitrospirales	Nitrospira sp.	PRJNA432264	SAMN14563920	medium	85.81	1.58
704	GCA_020430345.1_ASM2043034v1	0	0	0	0	0	0	0	0	0	0	0	0	0	0	0	0	0	0	0	0	1	0	0	0	0	0	1	0	0	0	0	0	0	0	0	0	0	0	0	0	0	0	0	0	0	0	GCA_020430345.1	Nitrospira sp.	na	Scaffold	Nitrospira	Nitrospiraceae	Nitrospirales	Nitrospira sp.	PRJNA432264	SAMN14563919	high	99.8	2.33
705	GCA_020632595.1_ASM2063259v1	0	0	0	0	0	0	0	0	0	0	0	0	0	0	0	0	0	0	0	0	1	0	0	1	0	0	2	0	0	0	0	0	0	0	0	0	0	0	0	0	0	0	0	0	0	0	GCA_020632595.1	Nitrospiraceae bacterium	na	Contig	Nitrospira	Nitrospiraceae	Nitrospirales	Nitrospiraceae bacterium	PRJNA648801	SAMN15687794	high	98.54	3.1
706	GCA_020632635.1_ASM2063263v1	0	0	0	0	0	0	0	0	0	0	0	0	0	0	0	0	0	0	0	0	1	0	0	0	0	0	1	0	0	0	0	0	0	0	0	0	0	0	0	0	0	0	0	0	0	0	GCA_020632635.1	Nitrospiraceae bacterium	na	Contig	Nitrospira	Nitrospiraceae	Nitrospirales	Nitrospiraceae bacterium	PRJNA648801	SAMN15687793	medium	87.13	0.78
707	GCA_020697375.1_ASM2069737v1	0	0	0	0	0	0	0	0	0	0	0	1	0	0	0	0	0	0	0	0	2	0	0	0	0	0	1	0	0	0	0	0	0	0	0	0	0	0	0	0	0	0	0	0	0	0	GCA_020697375.1	Nitrospira sp.	na	Contig	Nitrospira	Nitrospiraceae	Nitrospirales	Nitrospira sp.	PRJNA725542	SAMN20393774	medium	90.49	8.89
708	GCA_020723105.1_ASM2072310v1	0	0	0	0	1	0	0	0	0	0	1	1	1	1	1	1	0	1	0	0	0	1	0	0	0	1	1	0	0	1	0	0	0	0	0	0	0	0	0	0	0	0	0	0	0	0	GCA_020723105.1	Nitrospira japonica	na	Scaffold	Nitrospira	Nitrospiraceae	Nitrospirales	Nitrospira japonica	PRJNA767587	SAMN22209395	high	100	0.94
709	GCA_020723605.1_ASM2072360v1	0	0	0	0	0	0	0	0	0	0	1	1	1	1	1	1	1	1	0	0	0	0	0	0	0	0	1	0	0	0	0	0	0	0	0	0	0	0	0	0	0	0	0	0	0	0	GCA_020723605.1	Thermodesulfovibrio yellowstonii	na	Contig	Thermodesulfovibrionia	Thermodesulfovibrionaceae	Thermodesulfovibrionales	Thermodesulfovibrio yellowstonii	PRJNA767587	SAMN22209371	high	99.97	0
710	GCA_020723925.1_ASM2072392v1	0	0	0	0	0	0	0	0	0	0	1	1	1	1	1	0	0	1	0	0	0	1	0	0	0	1	0	0	0	0	0	0	0	0	0	0	0	0	0	0	0	0	0	0	0	0	GCA_020723925.1	Nitrospira japonica	na	Scaffold	Nitrospira	Nitrospiraceae	Nitrospirales	Nitrospira japonica	PRJNA767587	SAMN22209331	high	94.04	0.12
711	GCA_020724335.1_ASM2072433v1	0	0	0	0	0	0	0	0	0	0	1	0	0	0	1	0	0	1	0	0	0	1	0	0	0	0	0	0	0	1	0	0	0	0	0	0	0	0	0	0	0	0	0	0	0	0	GCA_020724335.1	Thermodesulfovibrio yellowstonii	na	Scaffold	Thermodesulfovibrionia	Thermodesulfovibrionaceae	Thermodesulfovibrionales	Thermodesulfovibrio yellowstonii	PRJNA767587	SAMN22209312	medium	65.21	7.82
712	GCA_020724365.1_ASM2072436v1	0	0	0	0	0	0	0	0	0	0	1	1	1	1	1	1	0	1	0	0	0	1	0	0	0	1	1	1	0	1	0	0	0	0	0	0	0	0	0	0	0	0	0	0	0	0	GCA_020724365.1	Thermodesulfovibrio yellowstonii	na	Scaffold	Thermodesulfovibrionia	Thermodesulfovibrionaceae	Thermodesulfovibrionales	Thermodesulfovibrio yellowstonii	PRJNA767587	SAMN22209311	high	94.53	0
713	GCA_020725335.1_ASM2072533v1	0	0	0	0	0	0	0	0	0	0	1	0	1	1	1	1	1	1	0	0	0	0	0	0	0	0	1	0	0	1	1	0	0	0	0	0	0	0	0	0	0	0	0	1	0	0	GCA_020725335.1	Thermodesulfovibrio sp.	na	Contig	Thermodesulfovibrionia	Thermodesulfovibrionaceae	Thermodesulfovibrionales	Thermodesulfovibrio sp.	PRJNA767587	SAMN22209261	high	99.92	0
714	GCA_020725385.1_ASM2072538v1	0	0	0	0	0	0	0	0	0	0	1	0	1	0	2	1	0	1	1	0	0	0	0	0	0	1	1	0	0	0	0	0	0	0	0	0	0	0	0	0	0	0	0	0	0	0	GCA_020725385.1	Nitrospira japonica	na	Contig	Nitrospira	Nitrospiraceae	Nitrospirales	Nitrospira japonica	PRJNA767587	SAMN22209258	high	97.03	0.24
715	GCA_020846195.1_ASM2084619v1	0	0	0	0	0	0	0	0	0	0	0	0	0	0	0	0	0	0	0	0	1	0	0	1	0	0	1	0	0	0	0	0	0	0	0	0	0	0	0	0	0	0	0	0	0	0	GCA_020846195.1	Nitrospira sp.	na	Contig	Nitrospira	Nitrospiraceae	Nitrospirales	Nitrospira sp.	PRJNA611787	SAMN16439671	high	95.69	1.3
716	GCA_020846375.1_ASM2084637v1	0	0	0	0	0	0	0	0	0	0	0	2	0	1	1	1	0	1	0	0	0	1	0	0	0	1	0	1	0	1	0	0	0	0	0	0	0	0	0	0	0	0	0	0	0	0	GCA_020846375.1	Nitrospirales bacterium	na	Contig	Nitrospira		Nitrospirales	Nitrospirales bacterium	PRJNA611787	SAMN16439670	medium	84.2	2.8
717	GCA_020846775.1_ASM2084677v1	0	0	0	0	0	0	0	0	0	0	0	0	0	0	0	0	0	0	0	0	1	0	1	0	1	1	1	0	0	1	0	0	0	0	0	0	0	0	0	0	0	0	0	0	0	0	GCA_020846775.1	Nitrospirae bacterium	na	Contig				Nitrospirae bacterium	PRJNA611787	SAMN16439674	high	99.6	3.94
718	GCA_020850215.1_ASM2085021v1	0	0	1	0	1	0	0	0	0	0	0	0	0	0	0	0	0	0	0	0	2	1	0	0	1	1	1	1	1	0	0	0	0	0	2	1	0	1	0	1	0	0	0	0	0	0	GCA_020850215.1	Nitrospira sp.	na	Contig	Nitrospira	Nitrospiraceae	Nitrospirales	Nitrospira sp.	PRJNA611787	SAMN16439672	high	97.85	3.22
719	GCA_020851375.1_ASM2085137v1	0	0	0	0	0	0	0	0	0	0	0	0	0	0	0	0	0	0	0	0	1	0	1	0	1	1	1	0	0	1	1	1	1	0	0	0	0	0	0	0	0	0	0	0	0	0	GCA_020851375.1	Nitrospirae bacterium	na	Contig				Nitrospirae bacterium	PRJNA611787	SAMN16439675	high	98.31	1.91
720	GCA_020852125.1_ASM2085212v1	0	0	0	0	0	0	0	0	0	0	0	1	0	0	0	0	0	0	0	0	1	0	0	0	0	0	0	0	0	0	0	0	0	0	0	0	0	0	0	0	0	0	0	0	0	0	GCA_020852125.1	Nitrospira sp.	na	Contig	Nitrospira	Nitrospiraceae	Nitrospirales	Nitrospira sp.	PRJNA611787	SAMN16439669	medium	54.25	0.47
721	GCA_020853775.1_ASM2085377v1	0	0	0	0	0	0	0	0	0	0	0	0	0	0	0	0	0	0	0	1	1	0	0	0	0	0	1	0	0	1	0	0	0	0	0	0	0	0	0	0	0	0	0	0	0	0	GCA_020853775.1	Nitrospira sp.	na	Contig	Nitrospira	Nitrospiraceae	Nitrospirales	Nitrospira sp.	PRJNA611787	SAMN16439673	high	100	4.61
722	GCA_020890875.1_ASM2089087v1	0	0	0	0	0	0	0	0	0	0	0	0	0	0	0	0	0	0	0	0	1	0	0	0	0	0	0	0	0	0	0	0	0	0	0	0	0	0	0	0	0	0	0	0	0	0	GCA_020890875.1	Nitrospira sp.	na	Contig	Nitrospira	Nitrospiraceae	Nitrospirales	Nitrospira sp.	PRJNA691751	SAMN18325149	low	46.66	1.52
723	GCA_021129835.1_ASM2112983v1	0	0	0	0	0	0	0	0	0	0	1	1	1	1	1	1	0	1	0	0	0	1	0	0	0	1	1	0	0	0	0	0	0	0	0	0	0	0	0	1	0	0	0	0	0	0	GCA_021129835.1	Thermodesulfovibrionales bacterium	na	Scaffold	Thermodesulfovibrionia		Thermodesulfovibrionales	Thermodesulfovibrionales bacterium	PRJNA779602	SAMN23474164	medium	89.95	0
724	GCA_021323395.1_ASM2132339v1	0	0	0	0	0	0	0	0	0	0	0	1	0	0	0	0	0	0	0	0	0	0	0	0	0	0	1	0	0	0	0	0	0	0	0	0	0	0	0	0	0	0	0	0	0	0	GCA_021323395.1	Nitrospira sp.	na	Contig	Nitrospira	Nitrospiraceae	Nitrospirales	Nitrospira sp.	PRJNA725542	SAMN20393814	high	99.04	0.04
725	GCA_021371915.1_ASM2137191v1	0	0	0	0	0	0	0	0	0	0	0	1	1	1	1	1	0	1	0	0	0	0	0	0	0	1	0	0	0	0	0	0	0	0	0	0	0	0	0	0	0	0	0	0	0	0	GCA_021371915.1	Nitrospiraceae bacterium	na	Contig	Nitrospira	Nitrospiraceae	Nitrospirales	Nitrospiraceae bacterium	PRJNA743546	SAMN21553933	high	95.9	0
726	GCA_021373015.1_ASM2137301v1	0	0	0	0	0	0	0	0	0	0	1	1	1	1	1	1	0	1	0	0	0	1	0	0	0	1	0	0	0	1	0	0	0	0	0	0	0	0	0	0	0	0	0	0	0	0	GCA_021373015.1	Nitrospiraceae bacterium	na	Contig	Nitrospira	Nitrospiraceae	Nitrospirales	Nitrospiraceae bacterium	PRJNA743546	SAMN21553883	high	100	0
727	GCA_021405245.1_ASM2140524v1	0	0	0	0	0	0	0	0	0	0	0	0	0	0	0	0	0	0	0	1	1	0	0	0	0	0	1	0	0	0	0	0	0	0	0	0	0	0	0	1	0	0	0	0	0	0	GCA_021405245.1	Nitrospira sp. NTP2	na	Contig	Nitrospira	Nitrospiraceae	Nitrospirales	Nitrospira sp. NTP2	PRJNA484723	SAMN09768165	high	98.13	0.8
728	GCA_021405285.1_ASM2140528v1	0	0	0	0	0	0	0	0	0	0	0	0	0	0	0	0	0	0	0	1	1	0	0	0	0	0	1	0	0	0	0	0	0	0	0	0	0	0	0	1	0	0	0	0	0	0	GCA_021405285.1	Nitrospira sp. NTP1	na	Scaffold	Nitrospira	Nitrospiraceae	Nitrospirales	Nitrospira sp. NTP1	PRJNA484723	SAMN09768163	medium	95.02	5.54
729	GCA_021413505.1_ASM2141350v1	0	0	0	0	0	0	0	0	0	0	0	0	0	0	0	0	0	0	0	0	1	0	0	0	0	0	0	0	0	0	0	0	0	0	0	0	0	0	0	0	0	0	0	0	0	0	GCA_021413505.1	Nitrospirae bacterium	na	Contig				Nitrospirae bacterium	PRJNA757735	SAMN20994878	medium	84.29	7.45
730	GCA_021603905.1_ASM2160390v1	0	0	0	0	0	0	0	1	0	0	0	0	0	0	0	0	0	0	0	0	1	0	0	1	0	0	2	1	0	1	0	0	0	0	0	0	0	0	0	0	0	0	0	0	0	0	GCA_021603905.1	Nitrospirales bacterium	na	Contig	Nitrospira		Nitrospirales	Nitrospirales bacterium	PRJDB12579	SAMD00422775	medium	91.76	7.98
731	GCA_021604005.1_ASM2160400v1	0	0	0	0	0	0	0	0	0	0	0	0	0	0	0	0	0	0	0	0	1	0	0	0	0	0	1	1	0	0	0	0	0	0	0	0	0	0	0	0	0	0	0	0	0	0	GCA_021604005.1	Nitrospirales bacterium	na	Contig	Nitrospira		Nitrospirales	Nitrospirales bacterium	PRJDB12579	SAMD00422776	high	100	1.96
732	GCA_021604105.1_ASM2160410v1	0	0	0	0	0	0	0	0	0	0	0	0	0	0	0	0	0	0	0	0	1	0	0	0	0	0	1	0	0	0	0	0	0	0	0	0	0	0	0	0	0	0	0	0	0	0	GCA_021604105.1	Nitrospirales bacterium	na	Contig	Nitrospira		Nitrospirales	Nitrospirales bacterium	PRJDB12579	SAMD00422777	high	96.62	4.01
733	GCA_021604145.1_ASM2160414v1	0	0	0	0	0	0	0	0	0	0	0	0	0	0	0	0	0	0	0	0	1	0	0	0	0	0	1	0	0	0	0	0	0	0	0	0	0	0	0	0	0	0	0	0	0	0	GCA_021604145.1	Nitrospirales bacterium	na	Contig	Nitrospira		Nitrospirales	Nitrospirales bacterium	PRJDB12579	SAMD00422778	medium	85.07	6.87
734	GCA_021604265.1_ASM2160426v1	0	0	0	0	0	0	0	0	0	0	0	0	0	0	0	0	0	0	0	0	1	0	0	0	0	0	0	0	0	0	0	0	0	0	0	0	0	0	0	0	0	0	0	0	0	0	GCA_021604265.1	Nitrospirales bacterium	na	Contig	Nitrospira		Nitrospirales	Nitrospirales bacterium	PRJDB12579	SAMD00422779	medium	55.76	2.48
735	GCA_021604365.1_ASM2160436v1	0	0	0	0	0	0	0	0	0	0	0	0	0	0	0	0	0	0	0	0	1	0	0	0	0	0	1	0	0	0	0	0	0	0	0	0	0	0	0	0	0	0	0	0	0	0	GCA_021604365.1	Nitrospirales bacterium	na	Contig	Nitrospira		Nitrospirales	Nitrospirales bacterium	PRJDB12579	SAMD00422780	high	93.32	1.56
736	GCA_021651055.1_ASM2165105v1	0	0	0	0	1	0	0	0	0	0	0	0	0	0	0	0	0	0	0	0	1	0	1	0	1	1	2	0	0	1	0	0	0	0	0	0	0	0	0	0	0	0	0	0	0	0	GCA_021651055.1	Candidatus Manganitrophus morganii	na	Contig	Nitrospira	Candidatus Manganitrophaceae	Candidatus Troglogloeales	Candidatus Manganitrophus morganii	PRJNA776098	SAMN22733880	high	98.57	3.8
737	GCA_021651075.1_ASM2165107v1	0	0	0	0	1	0	0	0	0	0	0	0	0	0	0	0	0	0	0	0	1	0	1	0	1	1	1	0	0	1	0	0	0	0	0	0	0	0	0	0	0	0	0	0	0	0	GCA_021651075.1	Candidatus Manganitrophus morganii	na	Scaffold	Nitrospira	Candidatus Manganitrophaceae	Candidatus Troglogloeales	Candidatus Manganitrophus morganii	PRJNA776098	SAMN22736659	high	98.64	4.28
738	GCA_021731465.1_ASM2173146v1	0	0	0	0	1	0	0	0	0	0	0	0	0	0	0	0	0	0	0	0	1	0	0	0	0	0	1	0	0	0	0	0	0	0	0	0	0	0	0	0	0	0	0	0	0	0	GCA_021731465.1	Nitrospira sp.	na	Scaffold	Nitrospira	Nitrospiraceae	Nitrospirales	Nitrospira sp.	PRJNA533545	SAMN14080614	medium	61.81	4.77
739	GCA_021783455.1_ASM2178345v1	0	0	0	0	0	0	0	1	0	0	1	1	0	1	0	1	0	1	0	0	0	1	0	0	0	1	1	0	0	0	0	0	0	0	0	0	0	0	0	0	0	0	0	0	0	0	GCA_021783455.1	Nitrospirae bacterium	na	Scaffold				Nitrospirae bacterium	PRJNA666025	SAMN20842282	high	90.77	2.71
740	GCA_021783515.1_ASM2178351v1	0	0	0	0	0	0	0	0	0	0	1	1	1	1	1	0	0	1	0	0	0	1	0	0	0	1	0	0	0	0	0	0	0	0	0	0	0	0	0	0	0	0	0	0	0	0	GCA_021783515.1	Nitrospirae bacterium	na	Contig				Nitrospirae bacterium	PRJNA666025	SAMN20842281	high	98.28	1.14
741	GCA_021784575.1_ASM2178457v1	0	0	0	0	0	0	0	0	0	0	1	1	1	1	1	0	0	0	0	1	0	1	0	0	0	0	0	0	0	1	0	0	0	0	0	0	0	0	0	0	0	0	0	0	0	0	GCA_021784575.1	Nitrospirae bacterium	na	Contig				Nitrospirae bacterium	PRJNA666025	SAMN20842647	high	95.43	0
742	GCA_021784735.1_ASM2178473v1	0	0	0	0	0	0	0	0	0	0	0	0	0	0	0	0	0	0	0	0	2	0	0	0	0	0	2	0	0	0	0	0	0	0	0	0	0	0	0	0	0	0	0	0	0	0	GCA_021784735.1	Nitrospirae bacterium	na	Scaffold				Nitrospirae bacterium	PRJNA666025	SAMN20842635	low	75.41	19.75
743	GCA_021785055.1_ASM2178505v1	0	0	0	0	0	0	0	0	0	0	1	1	1	1	0	1	0	1	0	0	0	0	0	0	0	1	0	0	0	1	0	0	0	0	0	0	0	0	0	0	0	0	0	0	0	0	GCA_021785055.1	Nitrospirae bacterium	na	Scaffold				Nitrospirae bacterium	PRJNA666025	SAMN20842616	medium	87.69	2.1
744	GCA_021785195.1_ASM2178519v1	0	0	0	0	0	0	0	0	0	0	0	0	0	0	0	0	0	0	0	0	0	0	0	1	0	0	0	0	0	0	0	0	0	0	0	0	0	0	0	0	0	0	0	0	0	0	GCA_021785195.1	Nitrospirae bacterium	na	Contig				Nitrospirae bacterium	PRJNA666025	SAMN20842600	medium	64.92	0.03
745	GCA_021785895.1_ASM2178589v1	0	0	0	0	0	0	0	0	0	0	0	0	0	0	0	0	0	0	0	0	1	0	0	0	0	0	1	0	0	0	0	0	0	0	0	0	0	0	0	0	0	0	0	0	0	0	GCA_021785895.1	Nitrospirae bacterium	na	Scaffold				Nitrospirae bacterium	PRJNA666025	SAMN20842552	low	70.77	12.58
746	GCA_021785995.1_ASM2178599v1	0	0	0	0	0	0	0	0	0	0	0	0	0	0	0	0	0	1	0	0	2	0	0	1	0	0	2	0	0	0	0	0	0	0	0	0	0	0	0	0	0	0	0	0	0	0	GCA_021785995.1	Nitrospirae bacterium	na	Scaffold				Nitrospirae bacterium	PRJNA666025	SAMN20843033	medium	53.58	9.32
747	GCA_021787505.1_ASM2178750v1	0	0	0	0	0	0	0	0	0	0	1	1	1	1	1	1	1	1	0	0	0	0	0	0	0	1	1	0	0	0	0	0	0	0	0	0	0	0	0	0	0	0	0	0	0	0	GCA_021787505.1	Nitrospirae bacterium	na	Scaffold				Nitrospirae bacterium	PRJNA666025	SAMN20842972	medium	66.71	1.47
748	GCA_021788025.1_ASM2178802v1	0	0	0	0	0	0	0	0	0	0	1	1	1	1	1	1	1	0	0	0	0	1	0	1	0	0	0	0	0	0	0	0	0	0	0	0	0	0	0	1	0	0	0	0	0	0	GCA_021788025.1	Nitrospirae bacterium	na	Scaffold				Nitrospirae bacterium	PRJNA666025	SAMN20842956	high	97.75	1.17
749	GCA_021788515.1_ASM2178851v1	0	0	0	0	0	0	0	0	0	0	0	1	0	1	1	1	0	1	0	0	0	0	0	0	0	0	0	0	0	0	0	0	0	0	0	0	0	0	0	0	0	0	0	0	0	0	GCA_021788515.1	Nitrospirae bacterium	na	Scaffold				Nitrospirae bacterium	PRJNA666025	SAMN20842939	medium	74.05	2.9
750	GCA_021788885.1_ASM2178888v1	0	0	0	0	0	0	0	0	0	0	1	0	0	0	0	0	0	0	0	0	0	1	0	0	0	0	0	0	0	0	0	0	0	0	0	0	0	0	0	0	0	0	0	0	0	0	GCA_021788885.1	Nitrospirae bacterium	na	Scaffold				Nitrospirae bacterium	PRJNA666025	SAMN20842926	medium	66.98	1.39
751	GCA_021789215.1_ASM2178921v1	0	0	0	0	0	0	0	0	0	0	1	2	0	1	0	1	0	0	0	0	0	1	0	0	0	1	0	0	0	1	0	0	0	0	0	0	0	0	0	0	0	0	0	0	0	0	GCA_021789215.1	Nitrospirae bacterium	na	Scaffold				Nitrospirae bacterium	PRJNA666025	SAMN20842918	medium	89.31	0.46
752	GCA_021789495.1_ASM2178949v1	0	0	0	0	1	0	0	0	0	0	1	1	1	1	1	0	0	0	0	0	0	1	0	0	0	1	0	0	0	1	0	0	0	0	0	0	0	0	0	0	0	0	0	0	0	0	GCA_021789495.1	Nitrospirae bacterium	na	Scaffold				Nitrospirae bacterium	PRJNA666025	SAMN20842912	high	96.49	0
753	GCA_021789555.1_ASM2178955v1	0	0	0	0	0	0	0	0	0	0	1	1	1	1	1	1	0	1	0	0	0	1	0	0	0	1	0	2	0	1	0	0	0	0	0	0	0	0	0	0	0	0	0	0	0	0	GCA_021789555.1	Nitrospirae bacterium	na	Scaffold				Nitrospirae bacterium	PRJNA666025	SAMN20842910	high	98.46	2.41
754	GCA_021789595.1_ASM2178959v1	0	0	0	0	0	0	0	0	0	0	1	1	1	1	1	1	0	1	0	0	0	1	0	0	0	1	0	1	0	1	0	0	0	0	0	0	0	0	0	0	0	0	0	0	0	0	GCA_021789595.1	Nitrospirae bacterium	na	Scaffold				Nitrospirae bacterium	PRJNA666025	SAMN20842909	high	99.02	0.73
755	GCA_021789735.1_ASM2178973v1	0	0	0	0	0	0	0	0	0	0	1	1	1	1	1	1	0	0	0	0	0	1	0	0	0	1	0	0	0	0	0	0	0	0	0	0	0	0	0	0	0	0	0	0	0	0	GCA_021789735.1	Nitrospirae bacterium	na	Scaffold				Nitrospirae bacterium	PRJNA666025	SAMN20842901	low	94.38	14.1
756	GCA_021789935.1_ASM2178993v1	0	0	0	0	0	0	0	0	0	0	1	1	1	1	1	1	0	1	0	0	0	1	0	0	0	1	0	0	0	0	0	0	0	0	0	0	0	0	0	0	0	0	0	0	0	0	GCA_021789935.1	Nitrospirae bacterium	na	Scaffold				Nitrospirae bacterium	PRJNA666025	SAMN20842891	high	100	0.54
757	GCA_021790095.1_ASM2179009v1	0	0	0	0	0	0	0	0	0	0	0	1	1	0	1	0	1	0	0	0	0	0	0	0	0	0	0	0	0	0	0	0	0	0	0	0	0	0	0	0	0	0	0	0	0	0	GCA_021790095.1	Nitrospirae bacterium	na	Scaffold				Nitrospirae bacterium	PRJNA666025	SAMN20842884	medium	61.9	3.58
758	GCA_021790145.1_ASM2179014v1	0	0	0	0	0	0	0	0	0	0	1	2	1	1	1	0	0	2	0	0	0	0	0	0	0	1	0	0	0	0	0	0	0	0	0	0	0	0	0	0	0	0	0	0	0	0	GCA_021790145.1	Nitrospirae bacterium	na	Scaffold				Nitrospirae bacterium	PRJNA666025	SAMN20842882	medium	68.91	6.37
759	GCA_021790195.1_ASM2179019v1	0	0	0	0	0	0	0	0	0	0	1	2	1	1	1	1	0	1	0	0	0	1	0	0	0	1	1	0	0	1	0	0	0	0	0	0	0	0	0	0	0	0	0	0	0	0	GCA_021790195.1	Nitrospirae bacterium	na	Scaffold				Nitrospirae bacterium	PRJNA666025	SAMN20842879	high	96.39	0.37
760	GCA_021790695.1_ASM2179069v1	0	0	0	0	0	0	0	0	0	0	1	1	2	0	1	0	1	0	0	0	0	1	0	1	0	0	0	0	0	0	0	0	0	0	0	0	0	0	0	0	0	0	0	0	0	0	GCA_021790695.1	Nitrospirae bacterium	na	Scaffold				Nitrospirae bacterium	PRJNA666025	SAMN20842607	medium	83.46	0.8
761	GCA_021791055.1_ASM2179105v1	0	0	0	0	0	0	0	0	0	0	1	1	1	1	1	1	0	1	0	0	0	1	0	0	0	1	0	1	0	0	0	0	0	0	0	0	0	0	0	0	0	0	0	0	0	0	GCA_021791055.1	Nitrospirae bacterium	na	Scaffold				Nitrospirae bacterium	PRJNA666025	SAMN20843272	high	99.75	0
762	GCA_021792185.1_ASM2179218v1	0	0	0	0	0	0	0	0	0	0	1	1	1	1	1	1	0	1	0	0	0	1	0	0	0	1	0	0	0	0	0	0	0	0	0	0	0	0	0	0	0	0	0	0	0	0	GCA_021792185.1	Nitrospirae bacterium	na	Scaffold				Nitrospirae bacterium	PRJNA666025	SAMN20843215	high	99.51	0.21
763	GCA_021792535.1_ASM2179253v1	0	0	0	0	0	0	0	0	0	0	0	0	0	0	0	0	0	0	0	0	1	0	0	0	0	0	1	0	0	0	0	0	0	0	0	0	0	0	0	0	0	0	0	0	0	0	GCA_021792535.1	Nitrospirae bacterium	na	Scaffold				Nitrospirae bacterium	PRJNA666025	SAMN20843199	medium	80.56	0.32
764	GCA_021795275.1_ASM2179527v1	0	0	0	0	0	0	0	0	0	0	0	0	0	0	0	0	0	0	0	0	1	0	0	0	0	0	1	0	0	0	0	0	0	0	0	0	0	0	0	0	0	0	0	0	0	0	GCA_021795275.1	Nitrospirae bacterium	na	Scaffold				Nitrospirae bacterium	PRJNA666025	SAMN20843070	low	76.87	19.28
765	GCA_021795725.1_ASM2179572v1	0	0	0	0	0	0	0	0	0	0	0	1	0	0	0	0	0	0	0	0	0	0	0	0	0	0	0	0	0	0	0	0	0	0	0	0	0	0	0	0	0	0	0	0	0	0	GCA_021795725.1	Nitrospirae bacterium	na	Contig				Nitrospirae bacterium	PRJNA666025	SAMN20843058	low	37.45	7.39
766	GCA_021796345.1_ASM2179634v1	0	0	0	0	0	0	0	0	0	0	0	0	0	0	0	0	0	0	0	0	1	0	0	0	0	0	1	0	0	0	0	0	0	0	0	0	0	0	0	0	0	0	0	0	0	0	GCA_021796345.1	Nitrospirae bacterium	na	Scaffold				Nitrospirae bacterium	PRJNA666025	SAMN20842906	medium	86.33	1.39
767	GCA_021798535.1_ASM2179853v1	0	0	0	0	0	0	0	0	0	0	0	0	0	0	0	0	0	0	0	0	1	0	0	0	0	0	1	0	0	0	0	0	0	0	0	0	0	0	0	0	0	0	0	0	0	0	GCA_021798535.1	Nitrospirae bacterium	na	Scaffold				Nitrospirae bacterium	PRJNA666025	SAMN20843509	medium	51.1	7.37
768	GCA_021801065.1_ASM2180106v1	0	0	0	0	0	0	0	0	0	0	1	1	0	1	0	1	0	1	0	0	0	1	0	0	0	1	0	0	0	1	0	0	0	0	0	0	0	0	0	0	0	0	0	0	0	0	GCA_021801065.1	Nitrospirae bacterium	na	Scaffold				Nitrospirae bacterium	PRJNA666025	SAMN20843303	high	98.14	0.61
769	GCA_021801345.1_ASM2180134v1	0	0	0	0	0	0	0	0	0	0	0	0	0	0	0	0	0	0	0	0	1	0	1	0	0	0	1	0	0	0	0	0	0	0	0	0	0	0	0	0	0	0	0	0	0	0	GCA_021801345.1	Nitrospirae bacterium	na	Scaffold				Nitrospirae bacterium	PRJNA666025	SAMN20843292	high	97.49	0.51
770	GCA_021803725.1_ASM2180372v1	0	0	0	0	0	0	0	0	0	0	0	0	0	0	0	0	0	0	0	0	1	0	0	0	0	0	1	0	0	0	0	0	0	0	0	0	0	0	0	0	0	0	0	0	0	0	GCA_021803725.1	Nitrospirae bacterium	na	Scaffold				Nitrospirae bacterium	PRJNA666025	SAMN20843634	low	65.26	23.29
771	GCA_021803895.1_ASM2180389v1	0	0	0	0	0	0	0	0	0	0	0	0	0	0	0	0	0	0	0	0	1	0	0	0	0	0	1	0	0	0	0	0	0	0	0	0	0	0	0	0	0	0	0	0	0	0	GCA_021803895.1	Nitrospirae bacterium	na	Scaffold				Nitrospirae bacterium	PRJNA666025	SAMN20843629	low	47.58	2.89
772	GCA_021805925.1_ASM2180592v1	1	0	0	0	1	0	0	0	0	0	0	0	0	0	0	0	0	0	0	0	1	0	0	0	0	0	0	0	0	0	0	0	0	0	0	0	0	0	0	0	0	0	0	0	0	0	GCA_021805925.1	Nitrospirae bacterium	na	Scaffold				Nitrospirae bacterium	PRJNA666025	SAMN20843437	low	59.83	11.51
773	GCA_021806225.1_ASM2180622v1	0	0	0	0	0	0	0	0	0	0	0	0	0	0	0	0	0	0	0	0	1	0	0	0	0	0	1	0	0	0	0	0	0	0	0	0	0	0	0	0	0	0	0	0	0	0	GCA_021806225.1	Nitrospirae bacterium	na	Contig				Nitrospirae bacterium	PRJNA666025	SAMN20843964	medium	67.28	0.12
774	GCA_021806405.1_ASM2180640v1	0	0	0	0	0	0	0	0	0	0	0	0	0	0	0	0	0	0	0	0	1	0	0	0	0	0	1	0	0	0	0	0	0	0	0	0	0	0	0	0	0	0	0	0	0	0	GCA_021806405.1	Nitrospirae bacterium	na	Scaffold				Nitrospirae bacterium	PRJNA666025	SAMN20843956	medium	50.18	0.13
775	GCA_021808305.1_ASM2180830v1	0	0	0	0	0	0	0	0	0	0	0	0	0	0	0	0	0	0	0	0	1	0	0	0	0	0	1	0	0	0	0	0	0	0	0	0	0	0	0	0	0	0	0	0	0	0	GCA_021808305.1	Nitrospirae bacterium	na	Scaffold				Nitrospirae bacterium	PRJNA666025	SAMN20844817	medium	58.18	5.5
776	GCA_021810805.1_ASM2181080v1	0	0	0	0	0	0	0	0	0	0	0	0	0	0	0	0	0	0	0	0	1	0	0	0	0	0	1	0	0	0	0	0	0	0	0	0	0	0	0	0	0	0	0	0	0	0	GCA_021810805.1	Nitrospirae bacterium	na	Scaffold				Nitrospirae bacterium	PRJNA666025	SAMN20843548	medium	88.84	0.88
777	GCA_021811105.1_ASM2181110v1	0	0	0	0	0	0	0	0	0	0	1	1	1	1	1	1	0	1	0	0	0	1	0	0	0	1	1	0	0	1	0	0	0	0	0	0	0	0	0	0	0	0	0	0	0	0	GCA_021811105.1	Nitrospirae bacterium	na	Contig				Nitrospirae bacterium	PRJNA666025	SAMN20843746	high	100	2.76
778	GCA_021812515.1_ASM2181251v1	0	0	0	0	0	0	0	1	0	0	0	2	1	3	0	0	0	0	0	0	1	0	0	0	0	1	0	0	0	1	0	0	0	0	0	0	0	0	0	0	0	0	0	0	0	0	GCA_021812515.1	Nitrospirae bacterium	na	Scaffold				Nitrospirae bacterium	PRJNA666025	SAMN20844436	low	61.79	12.95
779	GCA_021812785.1_ASM2181278v1	0	0	0	0	0	0	0	0	0	0	1	2	0	1	1	2	0	2	0	0	0	0	0	0	0	1	0	0	0	0	0	0	0	0	0	0	0	0	0	0	0	0	0	0	0	0	GCA_021812785.1	Nitrospirae bacterium	na	Scaffold				Nitrospirae bacterium	PRJNA666025	SAMN20844422	medium	57.2	4.46
780	GCA_021813095.1_ASM2181309v1	0	0	0	0	0	0	0	0	0	0	1	1	1	0	1	1	0	0	0	0	0	0	0	0	0	0	1	0	0	0	0	0	0	0	0	0	0	0	0	0	0	0	0	0	0	0	GCA_021813095.1	Nitrospirae bacterium	na	Scaffold				Nitrospirae bacterium	PRJNA666025	SAMN20844406	medium	56.31	0.16
781	GCA_021813405.1_ASM2181340v1	0	0	0	0	0	0	0	0	0	0	1	1	1	1	1	1	1	1	0	0	0	1	0	1	0	0	0	0	0	1	0	0	0	0	0	0	0	0	0	0	0	0	0	0	0	0	GCA_021813405.1	Nitrospirae bacterium	na	Scaffold				Nitrospirae bacterium	PRJNA666025	SAMN20844371	high	100	0.06
782	GCA_021813425.1_ASM2181342v1	0	0	0	0	0	0	0	0	0	0	1	1	1	1	0	1	0	0	0	0	0	0	0	0	0	0	0	0	0	1	0	0	0	0	0	0	0	0	0	0	0	0	0	0	0	0	GCA_021813425.1	Nitrospirae bacterium	na	Scaffold				Nitrospirae bacterium	PRJNA666025	SAMN20844369	high	97.65	1.94
783	GCA_021813765.1_ASM2181376v1	0	0	0	0	0	0	0	0	0	0	1	1	1	1	1	1	0	1	0	0	0	1	0	0	0	1	0	0	0	0	0	0	0	0	0	0	0	0	0	0	0	0	0	0	0	0	GCA_021813765.1	Nitrospirae bacterium	na	Scaffold				Nitrospirae bacterium	PRJNA666025	SAMN20844339	medium	85.02	1.07
784	GCA_021814065.1_ASM2181406v1	0	0	0	0	0	0	0	0	0	0	1	1	1	1	1	1	0	1	0	0	0	1	0	0	0	2	1	0	0	0	0	0	0	0	0	0	0	0	0	0	0	0	0	0	0	0	GCA_021814065.1	Nitrospirae bacterium	na	Scaffold				Nitrospirae bacterium	PRJNA666025	SAMN20844326	high	95.24	2.54
785	GCA_021814475.1_ASM2181447v1	0	0	0	0	0	0	0	0	0	0	1	1	1	1	1	1	0	1	0	0	0	1	0	0	0	1	1	0	0	1	0	0	0	0	0	0	0	0	0	0	0	0	0	0	0	0	GCA_021814475.1	Nitrospirae bacterium	na	Scaffold				Nitrospirae bacterium	PRJNA666025	SAMN20844305	high	93.48	0.4
786	GCA_021814615.1_ASM2181461v1	0	0	0	0	0	0	0	0	0	0	1	1	1	1	0	1	0	1	0	0	1	1	0	0	0	1	1	0	0	1	0	0	0	0	0	0	0	0	0	0	0	0	0	0	0	0	GCA_021814615.1	Nitrospirae bacterium	na	Scaffold				Nitrospirae bacterium	PRJNA666025	SAMN20844300	high	95.13	0.57
787	GCA_021815285.1_ASM2181528v1	0	0	0	0	1	0	0	1	0	0	1	1	1	1	1	1	0	1	0	0	0	1	0	0	0	1	0	0	0	1	0	0	0	0	0	0	0	0	0	0	0	0	0	0	0	0	GCA_021815285.1	Nitrospirae bacterium	na	Scaffold				Nitrospirae bacterium	PRJNA666025	SAMN20844279	medium	88.59	1.91
788	GCA_021816465.1_ASM2181646v1	0	0	0	0	0	0	0	0	0	0	0	1	0	0	0	0	0	0	0	0	1	0	0	1	0	0	1	0	0	0	0	0	0	0	0	0	0	0	0	0	0	0	0	0	0	0	GCA_021816465.1	Nitrospirae bacterium	na	Scaffold				Nitrospirae bacterium	PRJNA666025	SAMN20844722	medium	80.69	0.53
789	GCA_021818235.1_ASM2181823v1	0	0	0	0	0	0	0	0	0	0	1	2	2	1	2	1	1	1	0	0	0	1	0	0	0	0	0	0	0	0	0	0	0	0	0	0	0	0	0	0	0	0	0	0	0	0	GCA_021818235.1	Nitrospirae bacterium	na	Scaffold				Nitrospirae bacterium	PRJNA666025	SAMN20844214	low	80.09	20.2
790	GCA_021819865.1_ASM2181986v1	0	0	0	0	0	0	0	0	0	0	0	0	0	0	0	0	0	0	0	0	1	0	0	0	0	0	1	0	0	0	0	0	0	0	0	0	0	0	0	0	0	0	0	0	0	0	GCA_021819865.1	Nitrospirae bacterium	na	Scaffold				Nitrospirae bacterium	PRJNA666025	SAMN20844219	low	74.83	13.14
791	GCA_021819985.1_ASM2181998v1	0	0	0	0	0	0	0	0	0	0	0	1	0	0	0	1	1	1	0	0	0	1	0	0	0	0	0	0	0	0	0	0	0	0	0	0	0	0	0	0	0	0	0	0	0	0	GCA_021819985.1	Nitrospirae bacterium	na	Scaffold				Nitrospirae bacterium	PRJNA666025	SAMN20844203	high	94.18	4.43
792	GCA_021820115.1_ASM2182011v1	0	0	0	0	0	0	0	0	0	0	0	0	0	0	1	0	0	0	0	1	0	2	0	0	0	1	1	0	0	1	1	0	0	0	0	0	0	0	0	0	0	0	0	0	0	0	GCA_021820115.1	Nitrospirae bacterium	na	Scaffold				Nitrospirae bacterium	PRJNA666025	SAMN20844208	medium	51.88	6.02
793	GCA_021820445.1_ASM2182044v1	0	0	0	0	0	0	0	0	0	0	0	0	0	0	0	0	0	0	0	0	1	0	0	0	0	0	1	0	0	0	0	0	0	0	0	0	0	0	0	0	0	0	0	0	0	0	GCA_021820445.1	Nitrospirae bacterium	na	Contig				Nitrospirae bacterium	PRJNA666025	SAMN20844184	medium	89.24	1.33
794	GCA_021821795.1_ASM2182179v1	0	0	0	0	0	0	0	0	0	0	0	0	0	0	0	0	0	0	0	0	2	0	0	1	0	0	2	0	0	0	0	0	0	0	0	0	0	0	0	0	0	0	0	0	0	0	GCA_021821795.1	Nitrospirae bacterium	na	Scaffold				Nitrospirae bacterium	PRJNA666025	SAMN20844550	low	59.59	12.78
795	GCA_021824065.1_ASM2182406v1	0	0	0	0	0	0	0	0	0	0	0	0	1	1	1	1	0	1	0	0	0	1	0	0	0	1	0	0	0	1	0	0	0	0	0	0	0	0	0	0	0	0	0	0	0	0	GCA_021824065.1	Nitrospirae bacterium	na	Scaffold				Nitrospirae bacterium	PRJNA666025	SAMN20844399	high	95.99	1.19
796	GCA_021825295.1_ASM2182529v1	0	0	0	0	0	0	0	0	0	0	1	2	1	1	1	1	1	1	0	0	0	1	0	0	0	0	0	0	0	1	0	0	0	0	0	0	0	0	0	0	0	0	0	0	0	0	GCA_021825295.1	Nitrospirae bacterium	na	Scaffold				Nitrospirae bacterium	PRJNA666025	SAMN20844296	high	91	0.13
797	GCA_021825365.1_ASM2182536v1	0	0	0	0	0	0	0	0	0	0	1	1	1	1	1	1	0	1	0	0	0	1	0	0	0	1	1	1	0	1	0	0	0	0	0	0	0	0	0	0	0	0	0	0	0	0	GCA_021825365.1	Nitrospirae bacterium	na	Contig				Nitrospirae bacterium	PRJNA666025	SAMN20844292	high	90.75	0.31
798	GCA_021825635.1_ASM2182563v1	0	0	0	0	0	0	0	0	0	0	1	0	1	0	1	1	0	1	0	0	0	1	0	0	0	1	0	0	0	1	0	0	0	0	0	0	0	0	0	0	0	0	0	0	0	0	GCA_021825635.1	Nitrospirae bacterium	na	Scaffold				Nitrospirae bacterium	PRJNA666025	SAMN20844271	low	67.96	10.04
799	GCA_021825685.1_ASM2182568v1	1	0	0	0	0	0	0	0	0	0	1	2	0	1	0	2	0	0	0	0	0	0	0	0	1	0	0	1	0	1	0	0	0	0	0	0	0	0	0	0	0	0	0	0	0	0	GCA_021825685.1	Nitrospirae bacterium	na	Scaffold				Nitrospirae bacterium	PRJNA666025	SAMN20844266	medium	57.17	4.74
800	GCA_021825785.1_ASM2182578v1	0	0	0	0	0	0	0	0	0	0	1	1	1	1	1	1	1	2	0	0	0	0	0	0	0	0	0	0	0	0	0	0	0	0	0	0	0	0	0	0	0	0	0	0	0	0	GCA_021825785.1	Nitrospirae bacterium	na	Scaffold				Nitrospirae bacterium	PRJNA666025	SAMN20844264	medium	61.45	6.76
801	GCA_021825805.1_ASM2182580v1	0	0	0	0	0	0	0	0	0	0	1	1	1	1	1	1	0	1	0	0	0	1	0	0	0	1	0	1	0	0	0	0	0	0	0	0	0	0	0	0	0	0	0	0	0	0	GCA_021825805.1	Nitrospirae bacterium	na	Scaffold				Nitrospirae bacterium	PRJNA666025	SAMN20844254	high	99.08	1.2
802	GCA_021826965.1_ASM2182696v1	0	0	0	0	0	0	0	0	0	0	0	0	0	0	0	0	0	0	0	0	1	0	0	0	0	0	1	0	0	0	0	0	0	0	0	0	0	0	0	0	0	0	0	0	0	0	GCA_021826965.1	Nitrospirae bacterium	na	Scaffold				Nitrospirae bacterium	PRJNA666025	SAMN20844717	medium	89.18	0.77
803	GCA_021827365.1_ASM2182736v1	0	0	0	0	0	0	0	0	0	0	0	0	0	0	0	0	0	0	0	0	1	0	0	0	0	0	1	0	0	0	0	0	0	0	0	0	0	0	0	0	0	0	0	0	0	0	GCA_021827365.1	Nitrospirae bacterium	na	Scaffold				Nitrospirae bacterium	PRJNA666025	SAMN20844675	medium	86.35	2.17
804	GCA_021828375.1_ASM2182837v1	0	0	0	0	0	0	0	0	0	0	0	0	0	0	0	0	0	0	0	0	1	0	0	0	0	0	1	0	0	0	0	0	0	0	0	0	0	0	0	0	0	0	0	0	0	0	GCA_021828375.1	Nitrospirae bacterium	na	Scaffold				Nitrospirae bacterium	PRJNA666025	SAMN20844553	medium	71.77	0.19
805	GCA_021828525.1_ASM2182852v1	0	0	0	0	0	0	0	0	0	0	0	0	0	0	0	0	0	0	0	0	1	0	0	0	0	0	1	0	0	0	0	0	0	0	0	0	0	0	0	0	0	0	0	0	0	0	GCA_021828525.1	Nitrospirae bacterium	na	Scaffold				Nitrospirae bacterium	PRJNA666025	SAMN20843512	medium	70.83	3.48
806	GCA_021828615.1_ASM2182861v1	0	0	0	0	0	0	0	0	0	0	0	0	0	0	0	0	0	0	0	0	1	0	0	1	0	0	2	0	0	0	0	0	0	0	0	0	0	0	0	0	0	0	0	0	0	0	GCA_021828615.1	Nitrospirae bacterium	na	Scaffold				Nitrospirae bacterium	PRJNA666025	SAMN20843458	low	82.01	24.73
807	GCA_021828805.1_ASM2182880v1	0	0	0	0	0	0	0	0	0	0	0	0	0	0	0	0	0	0	0	0	1	0	0	0	0	0	1	0	0	0	0	0	0	0	0	0	0	0	0	0	0	0	0	0	0	0	GCA_021828805.1	Nitrospirae bacterium	na	Scaffold				Nitrospirae bacterium	PRJNA666025	SAMN20843421	medium	78.59	1.73
808	GCA_021829515.1_ASM2182951v1	0	0	0	0	0	0	0	0	0	0	0	1	0	0	0	0	0	0	0	0	0	0	0	0	0	0	0	0	0	0	0	0	0	0	0	0	0	0	0	0	0	0	0	0	0	0	GCA_021829515.1	Nitrospirae bacterium	na	Scaffold				Nitrospirae bacterium	PRJNA666025	SAMN22939213	medium	52.4	2.97
809	GCA_021830905.1_ASM2183090v1	0	0	0	0	0	0	0	0	0	0	0	0	0	0	0	0	0	0	0	0	1	0	0	0	0	0	1	0	0	0	0	0	0	0	0	0	0	0	0	0	0	0	0	0	0	0	GCA_021830905.1	Nitrospirae bacterium	na	Scaffold				Nitrospirae bacterium	PRJNA666025	SAMN22939168	low	62.35	11.67
810	GCA_021831105.1_ASM2183110v1	0	0	0	0	0	0	0	0	0	0	0	0	0	0	0	0	0	0	0	0	1	0	0	0	0	0	1	0	0	0	0	0	0	0	0	0	0	0	0	0	0	0	0	0	0	0	GCA_021831105.1	Nitrospirae bacterium	na	Scaffold				Nitrospirae bacterium	PRJNA666025	SAMN22939159	low	59.71	13.03
811	GCA_021831625.1_ASM2183162v1	0	0	0	0	0	0	0	0	0	0	0	0	0	0	0	0	0	0	0	0	1	0	0	0	0	0	1	0	0	0	0	0	0	0	0	0	0	0	0	0	0	0	0	0	0	0	GCA_021831625.1	Nitrospirae bacterium	na	Scaffold				Nitrospirae bacterium	PRJNA666025	SAMN22939132	medium	59.38	0.76
812	GCA_021832005.1_ASM2183200v1	0	0	0	0	1	0	0	1	0	0	0	0	0	0	0	1	0	1	0	0	0	0	0	0	0	0	0	0	0	0	0	0	0	0	0	0	0	0	0	0	0	0	0	0	0	0	GCA_021832005.1	Nitrospirae bacterium	na	Scaffold				Nitrospirae bacterium	PRJNA666025	SAMN22939110	low	47.6	0.92
813	GCA_021836105.1_ASM2183610v1	0	0	0	0	0	0	0	0	0	0	1	0	1	1	0	0	1	1	0	0	0	0	0	0	0	1	1	0	0	0	0	0	0	0	0	0	0	0	0	0	0	0	0	0	0	0	GCA_021836105.1	Nitrospirae bacterium	na	Scaffold				Nitrospirae bacterium	PRJNA666025	SAMN22939052	medium	67.14	0.97
814	GCA_021836265.1_ASM2183626v1	0	0	0	0	0	0	0	0	0	0	0	0	3	0	2	0	1	0	0	0	0	0	0	0	0	0	2	0	0	0	0	0	0	0	0	0	0	0	0	0	0	0	0	0	0	0	GCA_021836265.1	Nitrospirae bacterium	na	Scaffold				Nitrospirae bacterium	PRJNA666025	SAMN22939043	low	66.99	18.01
815	GCA_021836695.1_ASM2183669v1	0	0	0	0	0	0	0	0	0	0	0	0	0	0	0	0	0	0	0	0	1	0	0	0	0	0	1	0	0	0	0	0	0	0	0	0	0	0	0	0	0	0	0	0	0	0	GCA_021836695.1	Nitrospirae bacterium	na	Scaffold				Nitrospirae bacterium	PRJNA666025	SAMN22939006	medium	65.63	3.09
816	GCA_021838585.1_ASM2183858v1	0	0	0	0	0	0	0	0	0	0	0	0	0	0	0	0	0	0	0	0	1	0	0	0	0	0	1	0	0	0	0	0	0	0	0	0	0	0	0	0	0	0	0	0	0	0	GCA_021838585.1	Nitrospirae bacterium	na	Scaffold				Nitrospirae bacterium	PRJNA666025	SAMN22939570	low	66.78	10.08
817	GCA_021838625.1_ASM2183862v1	0	0	0	0	0	0	0	0	0	0	0	0	0	0	0	0	0	0	0	0	1	0	0	0	0	0	1	0	0	0	0	0	0	0	0	0	0	0	0	0	0	0	0	0	0	0	GCA_021838625.1	Nitrospirae bacterium	na	Scaffold				Nitrospirae bacterium	PRJNA666025	SAMN22939571	low	61.58	15.67
818	GCA_021838765.1_ASM2183876v1	0	0	0	0	0	0	0	0	0	0	0	1	0	0	0	0	0	0	0	0	1	0	0	1	0	0	2	0	0	0	0	0	0	0	0	0	0	0	0	0	0	0	0	0	0	0	GCA_021838765.1	Nitrospirae bacterium	na	Scaffold				Nitrospirae bacterium	PRJNA666025	SAMN22939564	low	90.58	12.71
819	GCA_021839435.1_ASM2183943v1	0	3	0	0	1	1	0	0	0	0	0	0	0	0	0	0	1	1	0	0	0	0	0	0	1	0	3	0	0	0	0	0	0	0	0	0	0	0	0	0	0	0	0	0	0	0	GCA_021839435.1	Nitrospirae bacterium	na	Scaffold				Nitrospirae bacterium	PRJNA666025	SAMN22939513	low	65.25	22.06
820	GCA_021839975.1_ASM2183997v1	0	0	0	0	0	0	0	0	0	0	2	2	0	1	1	2	0	0	0	0	0	0	0	0	0	2	0	0	0	0	0	0	0	0	0	0	0	0	0	0	0	0	0	0	0	0	GCA_021839975.1	Nitrospirae bacterium	na	Scaffold				Nitrospirae bacterium	PRJNA666025	SAMN22939480	low	78.04	14.84
821	GCA_021840025.1_ASM2184002v1	0	0	0	0	0	0	0	0	0	0	0	2	1	0	1	1	0	0	0	0	0	1	0	0	0	1	0	0	0	1	0	0	0	0	0	0	0	0	0	0	0	0	0	0	0	0	GCA_021840025.1	Nitrospirae bacterium	na	Scaffold				Nitrospirae bacterium	PRJNA666025	SAMN22939473	low	76.32	11.06
822	GCA_021840255.1_ASM2184025v1	0	0	0	0	0	0	0	0	0	0	1	2	0	1	0	1	0	0	0	0	0	1	0	0	0	1	0	0	0	0	0	0	0	0	0	0	0	0	0	0	0	0	0	0	0	0	GCA_021840255.1	Nitrospirae bacterium	na	Contig				Nitrospirae bacterium	PRJNA666025	SAMN22939459	medium	76.12	0.31
823	GCA_021840555.1_ASM2184055v1	0	0	0	0	0	0	0	0	0	0	0	0	0	0	0	0	0	0	0	0	1	0	0	0	0	0	1	0	0	0	0	0	0	0	0	0	0	0	0	0	0	0	0	0	0	0	GCA_021840555.1	Nitrospirae bacterium	na	Scaffold				Nitrospirae bacterium	PRJNA666025	SAMN22939432	medium	82.73	0.48
824	GCA_021840805.1_ASM2184080v1	0	0	0	0	0	0	0	0	0	0	0	0	0	0	0	0	0	0	0	0	1	0	0	0	0	0	1	0	0	0	0	0	0	0	0	0	0	0	0	0	0	0	0	0	0	0	GCA_021840805.1	Nitrospirae bacterium	na	Scaffold				Nitrospirae bacterium	PRJNA666025	SAMN22939412	low	65.62	28.4
825	GCA_021840825.1_ASM2184082v1	0	0	0	0	0	0	0	0	0	0	0	0	0	0	0	0	0	0	0	0	1	0	0	0	0	0	1	0	0	0	0	0	0	0	0	0	0	0	0	0	0	0	0	0	0	0	GCA_021840825.1	Nitrospirae bacterium	na	Scaffold				Nitrospirae bacterium	PRJNA666025	SAMN22939410	low	48.47	6.09
826	GCA_021841115.1_ASM2184111v1	0	0	0	0	0	0	0	0	0	0	0	0	0	0	0	0	0	0	0	0	1	0	0	0	0	0	1	0	0	0	0	0	0	0	0	0	0	0	0	0	0	0	0	0	0	0	GCA_021841115.1	Nitrospirae bacterium	na	Scaffold				Nitrospirae bacterium	PRJNA666025	SAMN22939377	medium	61.34	2.58
827	GCA_021841285.1_ASM2184128v1	0	0	0	0	0	0	0	0	0	0	0	0	0	0	0	0	0	0	0	0	1	0	0	0	0	0	1	0	0	0	0	0	0	0	0	0	0	0	0	0	0	0	0	0	0	0	GCA_021841285.1	Nitrospirae bacterium	na	Scaffold				Nitrospirae bacterium	PRJNA666025	SAMN22939369	medium	59.18	1.81
828	GCA_021843265.1_ASM2184326v1	0	0	0	0	0	0	0	0	0	0	0	1	2	1	2	1	0	1	0	0	0	1	0	0	0	1	0	0	0	0	0	0	0	0	0	0	0	0	0	0	0	0	0	0	0	0	GCA_021843265.1	Nitrospirae bacterium	na	Scaffold				Nitrospirae bacterium	PRJNA666025	SAMN22939433	low	77.09	10.97
829	GCA_021843535.1_ASM2184353v1	0	0	0	0	0	0	0	0	0	0	0	0	0	0	0	0	0	0	0	0	0	0	0	0	0	0	1	0	0	0	0	0	0	0	0	0	0	0	0	0	0	0	0	0	0	0	GCA_021843535.1	Nitrospirae bacterium	na	Scaffold				Nitrospirae bacterium	PRJNA666025	SAMN22939398	medium	58.85	7.68
830	GCA_021844275.1_ASM2184427v1	0	0	0	0	0	0	0	0	0	0	0	0	0	0	0	0	0	0	0	0	1	0	0	0	0	0	2	0	0	0	0	0	0	0	0	0	0	0	0	0	0	0	0	0	0	0	GCA_021844275.1	Nitrospirae bacterium	na	Scaffold				Nitrospirae bacterium	PRJNA666025	SAMN22939323	low	56.45	10.03
831	GCA_021844645.1_ASM2184464v1	0	0	0	0	0	0	0	0	0	0	0	1	0	0	0	0	0	0	0	0	0	0	0	0	0	0	0	0	0	0	0	0	0	0	0	0	0	0	0	0	0	0	0	0	0	0	GCA_021844645.1	Nitrospirae bacterium	na	Contig				Nitrospirae bacterium	PRJNA666025	SAMN22939306	medium	57.84	3.24
832	GCA_021846575.1_ASM2184657v1	0	0	0	0	0	0	0	0	0	0	0	0	0	0	0	0	0	0	0	0	1	0	0	0	0	0	1	0	0	0	0	0	0	0	0	0	0	0	0	0	0	0	0	0	0	0	GCA_021846575.1	Nitrospirae bacterium	na	Scaffold				Nitrospirae bacterium	PRJNA666025	SAMN20843931	low	80.77	13.7
833	GCA_021846825.1_ASM2184682v1	0	0	0	0	0	0	0	0	0	0	0	0	0	0	0	0	0	0	0	0	1	0	0	0	0	0	1	0	0	0	0	0	0	0	0	0	0	0	0	0	0	0	0	0	0	0	GCA_021846825.1	Nitrospirae bacterium	na	Scaffold				Nitrospirae bacterium	PRJNA666025	SAMN20843920	medium	80.63	0.52
834	GCA_021847725.1_ASM2184772v1	0	0	0	0	0	0	0	0	0	0	1	0	1	0	0	0	0	0	0	0	0	1	0	0	0	0	0	0	0	0	0	0	0	0	0	0	0	0	0	0	0	0	0	0	0	0	GCA_021847725.1	Nitrospirae bacterium	na	Scaffold				Nitrospirae bacterium	PRJNA666025	SAMN20843753	medium	67.63	0.38
835	GCA_021847795.1_ASM2184779v1	0	0	0	0	0	0	0	0	0	0	1	1	1	1	1	0	0	1	0	0	0	1	0	0	0	1	0	0	0	1	0	0	0	0	0	0	0	0	0	0	0	0	0	0	0	0	GCA_021847795.1	Nitrospirae bacterium	na	Scaffold				Nitrospirae bacterium	PRJNA666025	SAMN20843759	high	97.62	2.64
836	GCA_021849205.1_ASM2184920v1	0	0	0	0	0	0	0	0	0	0	1	1	1	1	1	1	0	1	0	0	0	1	0	0	0	1	0	1	0	1	0	0	0	0	0	0	0	0	0	0	0	0	0	0	0	0	GCA_021849205.1	Nitrospirae bacterium	na	Scaffold				Nitrospirae bacterium	PRJNA666025	SAMN20843840	high	98.4	3.65
837	GCA_022013235.1_ASM2201323v1	0	0	0	0	0	0	0	0	0	0	1	0	1	0	1	1	1	1	1	0	0	0	0	0	0	0	1	0	0	0	0	0	0	0	0	0	0	0	0	0	0	0	0	0	0	0	GCA_022013235.1	Thermodesulfovibrionales bacterium	na	Contig	Thermodesulfovibrionia		Thermodesulfovibrionales	Thermodesulfovibrionales bacterium	PRJNA625450	SAMN19414173	high	91.4	2.68
838	GCA_022013255.1_ASM2201325v1	0	0	0	0	0	0	0	0	0	0	1	1	1	1	1	1	0	1	0	0	0	0	0	0	0	1	1	0	0	0	0	0	0	0	0	0	0	0	0	0	0	0	0	0	0	0	GCA_022013255.1	Thermodesulfovibrionales bacterium	na	Contig	Thermodesulfovibrionia		Thermodesulfovibrionales	Thermodesulfovibrionales bacterium	PRJNA625450	SAMN19414174	high	98.02	2.39
839	GCA_022014055.1_ASM2201405v1	0	0	0	0	0	0	0	0	0	0	0	0	0	1	1	1	0	0	0	0	0	1	0	0	0	0	0	0	0	0	0	0	0	0	0	0	0	0	0	0	0	0	0	0	0	0	GCA_022014055.1	Thermodesulfovibrionales bacterium	na	Contig	Thermodesulfovibrionia		Thermodesulfovibrionales	Thermodesulfovibrionales bacterium	PRJNA404456	SAMN19414175	medium	65.33	0.8
840	GCA_022117415.1_ASM2211741v1	0	0	0	0	0	0	0	0	0	0	0	0	0	0	0	0	0	0	0	0	1	0	0	0	0	0	1	0	0	0	0	0	0	0	0	0	0	0	0	0	0	0	0	0	0	0	GCA_022117415.1	Nitrospira sp.	na	Contig	Nitrospira	Nitrospiraceae	Nitrospirales	Nitrospira sp.	PRJNA691101	SAMN17601224	medium	64.67	0.41
841	GCA_022117435.1_ASM2211743v1	0	0	0	0	0	0	0	0	0	0	0	0	0	1	0	0	0	0	0	0	2	0	0	0	0	0	1	0	0	0	0	0	0	0	0	0	0	0	0	0	0	0	0	0	0	0	GCA_022117435.1	Nitrospira sp.	na	Contig	Nitrospira	Nitrospiraceae	Nitrospirales	Nitrospira sp.	PRJNA691101	SAMN17601225	medium	76.01	0.77
842	GCA_022117495.1_ASM2211749v1	0	0	0	0	0	0	0	0	0	0	0	0	0	0	0	0	0	1	0	1	1	0	0	0	0	0	1	0	0	0	0	0	0	0	0	0	0	0	0	0	0	0	0	0	0	0	GCA_022117495.1	Nitrospira sp.	na	Contig	Nitrospira	Nitrospiraceae	Nitrospirales	Nitrospira sp.	PRJNA691101	SAMN17601226	medium	61.57	6.08
843	GCA_022226935.1_ASM2222693v1	0	0	0	0	0	0	0	0	0	0	0	0	0	0	0	0	0	0	0	1	1	0	0	0	0	0	1	0	0	1	0	0	0	0	0	0	0	0	0	0	0	0	0	0	0	0	GCA_022226935.1	Nitrospira sp.	na	Chromosome	Nitrospira	Nitrospiraceae	Nitrospirales	Nitrospira sp.	PRJNA779449	SAMN24539249	high	99.7	1.12
844	GCA_022226955.1_ASM2222695v1	0	0	0	0	0	0	0	0	0	0	0	1	0	0	0	0	0	0	0	0	1	0	0	1	0	0	1	0	0	0	0	0	0	0	0	0	0	0	0	0	0	0	0	0	0	0	GCA_022226955.1	Nitrospira sp.	na	Chromosome	Nitrospira	Nitrospiraceae	Nitrospirales	Nitrospira sp.	PRJNA779449	SAMN24539247	high	99.81	0.53
845	GCA_022227015.1_ASM2222701v1	0	0	0	0	0	0	0	0	0	0	0	1	0	0	0	0	0	0	0	0	1	0	0	0	0	1	1	0	0	1	0	0	0	0	0	0	0	0	0	0	0	0	0	0	0	0	GCA_022227015.1	Nitrospira sp.	na	Chromosome	Nitrospira	Nitrospiraceae	Nitrospirales	Nitrospira sp.	PRJNA779449	SAMN24539248	high	99.98	1.79
846	GCA_022321325.1_ASM2232132v1	0	0	0	0	0	0	0	0	0	0	0	1	1	1	1	1	0	1	0	0	0	0	0	0	0	1	1	3	0	0	0	0	0	0	0	0	0	0	0	0	0	0	0	0	0	0	GCA_022321325.1	Candidatus Magnetominusculus sp. LBB02	na	Scaffold	Nitrospira	Nitrospiraceae	Nitrospirales	Candidatus Magnetominusculus sp. LBB02	PRJNA802353	SAMN25538131	high	91.6	2.18
847	GCA_022545705.1_ASM2254570v1	0	0	0	0	0	0	0	0	0	0	0	0	0	0	0	0	0	0	0	1	1	0	0	0	0	0	0	0	0	0	0	0	0	0	0	0	0	0	0	0	0	0	0	0	0	0	GCA_022545705.1	Nitrospirae bacterium	na	Scaffold				Nitrospirae bacterium	PRJNA635214	SAMN16241975	high	94.68	1.08
848	GCA_022561165.1_ASM2256116v1	0	0	0	0	0	0	0	0	0	0	0	0	0	0	0	0	0	0	0	0	0	0	0	0	0	0	1	0	0	0	0	0	0	0	0	0	0	0	0	0	0	0	0	0	0	0	GCA_022561165.1	Nitrospirae bacterium	na	Scaffold				Nitrospirae bacterium	PRJNA635214	SAMN16241638	medium	60.11	3.31
849	GCA_022614835.1_ASM2261483v1	0	0	0	0	0	0	0	0	0	0	0	0	0	0	0	0	0	0	0	1	1	0	0	0	0	0	0	0	0	0	0	0	0	0	0	0	0	0	0	0	0	0	0	0	0	0	GCA_022614835.1	Nitrospiraceae bacterium	na	Contig	Nitrospira	Nitrospiraceae	Nitrospirales	Nitrospiraceae bacterium	PRJNA777757	SAMN23768603	medium	72.86	1.4
850	GCA_022615725.1_ASM2261572v1	0	0	0	0	0	0	0	0	0	0	1	0	2	0	0	0	0	0	0	1	0	0	0	0	0	0	1	0	0	0	0	0	0	0	0	0	0	0	0	0	0	0	0	0	0	0	GCA_022615725.1	Nitrospira sp.	na	Contig	Nitrospira	Nitrospiraceae	Nitrospirales	Nitrospira sp.	PRJNA777757	SAMN23768555	medium	92.96	7.38
851	GCA_022627475.1_ASM2262747v1	0	0	0	0	0	0	0	0	0	0	2	1	0	1	1	1	0	1	0	0	0	0	0	0	0	1	1	0	0	0	0	0	0	0	0	0	0	0	0	0	0	0	0	0	0	0	GCA_022627475.1	Nitrospirae bacterium	na	Contig				Nitrospirae bacterium	PRJNA777757	SAMN23768575	medium	77.78	3.79
852	GCA_022641695.1_ASM2264169v1	0	0	0	0	0	0	0	0	0	0	0	0	0	0	0	0	0	0	0	0	1	0	0	0	0	0	1	0	0	0	0	0	0	0	0	0	0	0	0	0	0	0	0	0	0	0	GCA_022641695.1	Nitrospira sp.	na	Contig	Nitrospira	Nitrospiraceae	Nitrospirales	Nitrospira sp.	PRJNA768553	SAMN22412568	high	98.96	0.67
853	GCA_022735755.1_ASM2273575v1	0	0	0	0	0	0	0	0	0	0	1	1	1	1	1	1	1	1	0	0	0	0	0	0	0	0	1	0	0	0	0	0	0	0	0	0	0	0	0	0	0	0	0	0	0	0	GCA_022735755.1	Thermodesulfovibrio sp.	na	Contig	Thermodesulfovibrionia	Thermodesulfovibrionaceae	Thermodesulfovibrionales	Thermodesulfovibrio sp.	PRJNA767587	SAMN22209356	high	99.98	0
854	GCA_022760095.1_ASM2276009v1	0	0	0	0	0	0	0	0	0	0	1	1	1	1	1	1	0	1	0	0	0	0	0	0	0	0	0	0	0	0	0	0	0	0	0	0	0	0	0	0	0	0	0	0	0	0	GCA_022760095.1	Candidatus Magnetoovum sp. WYHC-5	na	Contig	Nitrospira	Nitrospiraceae	Nitrospirales	Candidatus Magnetoovum sp. WYHC-5	PRJNA799859	SAMN25211061	high	92.58	1.03
855	GCA_022820305.1_ASM2282030v1	0	0	0	0	0	0	0	0	0	0	0	0	0	0	0	0	0	0	0	1	1	0	0	0	0	0	1	0	0	0	1	0	0	0	0	0	0	0	0	0	0	0	0	0	0	0	GCA_022820305.1	Nitrospirales bacterium	na	Contig	Nitrospira		Nitrospirales	Nitrospirales bacterium	PRJNA768976	SAMN22072852	high	100	1
856	GCA_022821285.1_ASM2282128v1	0	0	0	0	0	0	0	0	0	0	0	0	0	0	0	0	0	0	0	1	1	0	0	0	0	0	0	0	0	0	1	0	0	0	0	0	0	0	0	0	0	0	0	0	0	0	GCA_022821285.1	Nitrospirales bacterium	na	Contig	Nitrospira		Nitrospirales	Nitrospirales bacterium	PRJNA768976	SAMN22072920	high	100	0.67
857	GCA_022821825.1_ASM2282182v1	0	0	0	0	0	0	0	0	0	0	0	0	0	0	0	0	0	0	0	1	1	0	0	0	0	0	1	0	0	0	0	0	0	0	0	0	0	0	0	0	0	0	0	0	0	0	GCA_022821825.1	Nitrospirales bacterium	na	Contig	Nitrospira		Nitrospirales	Nitrospirales bacterium	PRJNA768976	SAMN22072712	high	99.06	2.34
858	GCA_022824245.1_ASM2282424v1	0	0	0	0	0	0	0	0	0	0	0	0	0	0	0	0	0	0	0	1	1	0	0	0	0	0	0	0	0	0	1	0	0	0	0	0	0	0	0	0	0	0	0	0	0	0	GCA_022824245.1	Nitrospirales bacterium	na	Contig	Nitrospira		Nitrospirales	Nitrospirales bacterium	PRJNA768976	SAMN22072613	high	97.66	2.25
859	GCA_022824735.1_ASM2282473v1	0	0	0	0	0	0	0	0	0	0	0	0	0	0	0	0	0	0	0	1	1	0	0	0	0	0	0	0	0	0	1	0	0	0	0	0	0	0	0	0	0	0	0	0	0	0	GCA_022824735.1	Nitrospirales bacterium	na	Contig	Nitrospira		Nitrospirales	Nitrospirales bacterium	PRJNA768976	SAMN22072998	high	96.22	1.95
860	GCA_022825885.1_ASM2282588v1	0	0	0	0	0	0	0	0	0	0	0	0	0	0	0	0	0	0	0	1	1	0	0	0	0	0	1	0	0	0	1	0	0	0	0	0	0	0	0	0	0	0	0	0	0	0	GCA_022825885.1	Nitrospirales bacterium	na	Contig	Nitrospira		Nitrospirales	Nitrospirales bacterium	PRJNA768976	SAMN22072807	high	95.42	0.26
861	GCA_022826845.1_ASM2282684v1	0	0	0	0	0	0	0	0	0	0	0	0	0	0	0	0	0	0	0	1	1	0	0	0	0	0	0	0	0	0	0	0	0	0	0	0	0	0	0	0	0	0	0	0	0	0	GCA_022826845.1	Nitrospirales bacterium	na	Contig	Nitrospira		Nitrospirales	Nitrospirales bacterium	PRJNA768976	SAMN22072677	high	96.97	0.73
862	GCA_022828225.1_ASM2282822v1	0	0	0	0	0	0	0	0	0	0	0	0	0	0	0	0	0	0	0	1	1	0	0	0	0	0	1	0	0	0	1	0	0	0	0	0	0	0	0	0	0	0	0	0	0	0	GCA_022828225.1	Nitrospirales bacterium	na	Contig	Nitrospira		Nitrospirales	Nitrospirales bacterium	PRJNA768976	SAMN22072961	high	100	0.17
863	GCA_022842445.1_ASM2284244v1	0	0	0	0	0	0	0	0	0	0	0	0	0	0	0	0	0	0	0	1	1	0	0	1	0	0	1	0	0	0	0	0	0	0	0	0	0	0	0	0	0	0	0	0	0	0	GCA_022842445.1	Nitrospira sp.	na	Scaffold	Nitrospira	Nitrospiraceae	Nitrospirales	Nitrospira sp.	PRJNA764197	SAMN21474378	high	90.89	1.36
864	GCA_022843765.1_ASM2284376v1	0	0	0	0	0	0	0	0	0	0	0	0	0	0	0	0	0	0	0	0	1	0	1	1	0	0	1	0	0	0	0	0	0	0	0	0	0	0	0	0	0	0	0	0	0	0	GCA_022843765.1	Nitrospira sp.	na	Scaffold	Nitrospira	Nitrospiraceae	Nitrospirales	Nitrospira sp.	PRJNA764197	SAMN21474312	high	93.58	0.13
865	GCA_022843785.1_ASM2284378v1	0	0	0	0	0	0	0	0	0	0	0	0	0	0	0	0	0	0	0	1	1	0	0	1	0	0	1	0	0	0	0	0	0	0	0	0	0	0	0	0	0	0	0	0	0	0	GCA_022843785.1	Nitrospira sp.	na	Scaffold	Nitrospira	Nitrospiraceae	Nitrospirales	Nitrospira sp.	PRJNA764197	SAMN21474311	high	99.71	0.39
866	GCA_022865525.1_ASM2286552v1	0	0	0	0	0	0	0	0	0	0	1	0	1	0	1	0	0	1	1	0	0	0	0	0	0	1	1	0	0	0	0	0	0	0	0	0	0	0	0	0	0	0	0	0	0	0	GCA_022865525.1	Thermodesulfovibrionales bacterium	na	Contig	Thermodesulfovibrionia		Thermodesulfovibrionales	Thermodesulfovibrionales bacterium	PRJNA821074	SAMN27120576	high	95.3	3.68
867	GCA_023135815.1_ASM2313581v1	0	0	0	0	0	0	0	0	0	0	1	1	1	1	1	1	1	1	0	0	0	0	0	0	0	0	1	0	0	0	0	0	0	0	0	0	0	0	0	0	0	0	0	0	0	0	GCA_023135815.1	Thermodesulfovibrionales bacterium	na	Contig	Thermodesulfovibrionia		Thermodesulfovibrionales	Thermodesulfovibrionales bacterium	PRJNA707313	SAMN18452185	medium	61.4	2.58
868	GCA_023139065.1_ASM2313906v1	0	0	0	0	0	0	0	0	0	0	1	0	0	2	0	0	0	1	0	0	0	0	1	0	0	0	0	0	0	0	0	0	0	0	0	0	0	0	0	0	0	0	0	0	0	0	GCA_023139065.1	Thermodesulfovibrionia bacterium	na	Contig	Thermodesulfovibrionia			Thermodesulfovibrionia bacterium	PRJNA707313	SAMN18452079	medium	61.09	7.7
869	GCA_023140205.1_ASM2314020v1	0	0	0	0	0	0	0	0	0	0	1	1	0	0	0	0	0	1	0	0	0	0	0	0	0	0	1	0	0	0	0	0	0	0	0	0	0	0	0	0	0	0	0	0	0	0	GCA_023140205.1	Thermodesulfovibrionia bacterium	na	Contig	Thermodesulfovibrionia			Thermodesulfovibrionia bacterium	PRJNA707313	SAMN18452020	medium	61.74	1.76
870	GCA_023142195.1_ASM2314219v1	0	0	0	0	0	0	0	0	0	0	0	0	1	1	1	1	0	1	0	0	0	0	0	0	0	1	0	0	0	1	0	0	0	0	0	0	0	0	0	0	0	0	0	0	0	0	GCA_023142195.1	Thermodesulfovibrionia bacterium	na	Contig	Thermodesulfovibrionia			Thermodesulfovibrionia bacterium	PRJNA707313	SAMN18451965	medium	51.51	0.34
871	GCA_023142735.1_ASM2314273v1	0	0	0	0	0	0	0	0	0	0	0	1	1	2	0	1	0	1	0	0	0	0	0	0	0	0	1	0	0	1	0	0	0	0	0	0	0	0	0	0	0	0	0	0	0	0	GCA_023142735.1	Thermodesulfovibrionia bacterium	na	Contig	Thermodesulfovibrionia			Thermodesulfovibrionia bacterium	PRJNA707313	SAMN18451938	medium	70.21	6.92
872	GCA_023142825.1_ASM2314282v1	0	0	0	0	1	0	0	0	0	0	1	0	1	0	1	0	0	3	0	0	0	1	1	0	0	0	1	2	0	1	0	0	0	0	0	0	0	0	0	0	0	0	0	0	0	0	GCA_023142825.1	Thermodesulfovibrionia bacterium	na	Contig	Thermodesulfovibrionia			Thermodesulfovibrionia bacterium	PRJNA707313	SAMN18451936	low	73.35	13.81
873	GCA_023150735.1_ASM2315073v1	0	0	0	0	0	0	0	0	0	0	0	0	0	0	0	0	0	0	0	1	0	0	0	0	0	0	1	0	0	0	0	0	0	0	0	0	0	0	0	1	0	0	0	0	0	0	GCA_023150735.1	Nitrospira sp.	na	Scaffold	Nitrospira	Nitrospiraceae	Nitrospirales	Nitrospira sp.	PRJNA797516	SAMN25008101	medium	70.07	8.26
874	GCA_023150745.1_ASM2315074v1	0	0	0	0	0	0	0	0	0	0	0	0	0	0	0	0	0	0	0	1	1	0	0	0	0	0	0	0	0	0	0	0	0	0	0	0	0	0	0	0	0	0	0	0	0	0	GCA_023150745.1	Nitrospira sp.	na	Scaffold	Nitrospira	Nitrospiraceae	Nitrospirales	Nitrospira sp.	PRJNA797516	SAMN25008100	medium	82.7	0.76
875	GCA_023229435.1_ASM2322943v1	0	0	0	0	0	0	0	0	0	0	1	1	1	1	1	1	0	1	0	0	0	0	0	0	0	1	1	1	0	1	0	0	0	0	0	0	0	0	0	0	0	0	0	0	0	0	GCA_023229435.1	Nitrospirae bacterium	na	Contig				Nitrospirae bacterium	PRJNA823399	SAMN27301852	high	99.99	1.05
876	GCA_023248215.1_ASM2324821v1	0	0	0	0	0	0	0	0	0	0	0	1	0	0	0	0	0	0	0	0	1	0	0	0	0	0	1	0	0	0	0	0	0	0	0	0	0	0	0	0	0	0	0	0	0	0	GCA_023248215.1	Nitrospira sp.	na	Scaffold	Nitrospira	Nitrospiraceae	Nitrospirales	Nitrospira sp.	PRJNA699054	SAMN19017240	high	99.93	3.98
877	GCA_023248255.1_ASM2324825v1	0	0	0	0	0	0	0	0	0	0	0	0	0	0	0	0	0	0	0	1	0	0	0	0	0	0	1	0	0	0	0	0	0	0	0	0	0	0	0	0	0	0	0	0	0	0	GCA_023248255.1	Nitrospira sp.	na	Scaffold	Nitrospira	Nitrospiraceae	Nitrospirales	Nitrospira sp.	PRJNA699054	SAMN19017241	medium	71.55	2.66
878	GCA_023248295.1_ASM2324829v1	0	0	0	0	0	0	0	0	0	0	0	0	0	0	0	0	0	0	0	1	1	0	0	0	0	0	1	0	0	0	0	0	0	0	0	0	0	0	0	0	0	0	0	0	0	0	GCA_023248295.1	Nitrospirae bacterium	na	Scaffold				Nitrospirae bacterium	PRJNA699054	SAMN19017238	medium	89.63	0.41
879	GCA_023248305.1_ASM2324830v1	0	0	0	0	0	0	0	0	0	0	0	0	0	0	0	0	0	0	0	1	0	0	0	0	0	0	0	0	0	0	0	0	0	0	0	0	0	0	0	0	0	0	0	0	0	0	GCA_023248305.1	Nitrospira sp.	na	Scaffold	Nitrospira	Nitrospiraceae	Nitrospirales	Nitrospira sp.	PRJNA699054	SAMN19017239	medium	70.49	7.99
880	GCA_023248335.1_ASM2324833v1	0	0	0	0	0	0	0	0	0	0	0	0	0	0	0	0	0	0	0	1	1	0	0	0	0	0	0	0	0	0	0	0	0	0	0	0	0	0	0	0	0	0	0	0	0	0	GCA_023248335.1	Nitrospirae bacterium	na	Scaffold				Nitrospirae bacterium	PRJNA699054	SAMN19017237	medium	71.87	5.89
881	GCA_023248355.1_ASM2324835v1	0	0	0	0	0	0	0	0	0	0	0	0	0	0	0	0	0	0	0	1	0	0	0	0	0	0	1	0	0	0	0	0	0	0	0	0	0	0	0	0	0	0	0	0	0	0	GCA_023248355.1	Nitrospiraceae bacterium	na	Scaffold	Nitrospira	Nitrospiraceae	Nitrospirales	Nitrospiraceae bacterium	PRJNA699054	SAMN19017236	medium	83.07	0.91
882	GCA_023248365.1_ASM2324836v1	0	0	0	0	0	0	0	0	0	0	1	0	1	0	0	0	0	0	0	0	0	0	0	0	0	1	1	0	0	1	0	0	0	0	0	0	0	0	0	0	0	0	0	0	0	0	GCA_023248365.1	Nitrospirae bacterium	na	Scaffold				Nitrospirae bacterium	PRJNA699054	SAMN19017235	medium	78.44	4.14
883	GCA_023248395.1_ASM2324839v1	0	0	0	0	0	0	0	0	0	0	0	0	0	0	0	0	0	0	0	0	1	0	1	0	1	1	1	0	0	1	1	1	1	0	0	0	0	0	0	0	0	0	0	0	0	0	GCA_023248395.1	Nitrospirae bacterium	na	Scaffold				Nitrospirae bacterium	PRJNA699054	SAMN19017234	high	95.26	0.6
884	GCA_023248415.1_ASM2324841v1	0	0	0	0	0	0	0	0	0	0	1	0	0	0	1	1	1	1	0	0	0	1	0	0	0	1	0	0	0	2	0	0	0	0	0	0	0	0	0	0	0	0	0	0	0	0	GCA_023248415.1	Nitrospirae bacterium	na	Scaffold				Nitrospirae bacterium	PRJNA699054	SAMN19017233	high	94.99	2.74
885	GCA_023248435.1_ASM2324843v1	0	0	0	0	0	0	0	0	0	0	0	0	0	0	0	0	0	0	0	1	0	0	0	0	0	0	0	0	0	0	0	0	0	0	0	0	0	0	0	0	0	0	0	0	0	0	GCA_023248435.1	Nitrospirae bacterium	na	Scaffold				Nitrospirae bacterium	PRJNA699054	SAMN19017232	medium	61.28	3.39
886	GCA_023248465.1_ASM2324846v1	0	0	0	0	0	0	0	0	0	0	0	0	0	0	0	0	0	0	0	0	0	0	0	0	0	0	1	0	0	0	0	0	0	0	0	0	0	0	0	0	0	0	0	0	0	0	GCA_023248465.1	Nitrospirae bacterium	na	Scaffold				Nitrospirae bacterium	PRJNA699054	SAMN19017229	medium	61.63	2.63
887	GCA_023248505.1_ASM2324850v1	0	0	0	0	1	0	0	0	0	0	0	0	0	0	0	0	0	0	0	0	0	1	1	0	0	1	1	0	0	0	0	0	0	0	0	0	0	0	0	0	0	0	0	0	0	0	GCA_023248505.1	Nitrospirae bacterium	na	Scaffold				Nitrospirae bacterium	PRJNA699054	SAMN19017230	medium	72.1	1.94
888	GCA_023257215.1_ASM2325721v1	0	0	0	0	0	0	0	0	0	0	0	1	0	0	0	0	0	0	0	0	1	0	0	0	0	0	1	0	0	0	0	0	0	0	0	0	0	0	0	0	0	0	0	0	0	0	GCA_023257215.1	Nitrospira sp.	na	Scaffold	Nitrospira	Nitrospiraceae	Nitrospirales	Nitrospira sp.	PRJNA730330	SAMN27163851	medium	83.37	2.46
889	GCA_023270435.1_ASM2327043v1	0	0	0	0	0	0	0	0	0	0	0	0	0	0	1	1	0	1	0	0	0	0	0	0	0	1	1	0	0	0	0	0	0	0	0	0	0	0	0	0	0	0	0	0	0	0	GCA_023270435.1	Thermodesulfovibrionales bacterium	na	Contig	Thermodesulfovibrionia		Thermodesulfovibrionales	Thermodesulfovibrionales bacterium	PRJNA779602	SAMN27740659	medium	51.85	1.05
890	GCA_023270655.1_ASM2327065v1	0	0	0	0	0	0	0	0	0	0	0	0	1	1	0	0	0	0	0	0	0	0	0	0	0	1	0	0	0	0	0	0	0	0	0	0	0	0	0	0	0	0	0	0	0	0	GCA_023270655.1	Thermodesulfovibrionales bacterium	na	Contig	Thermodesulfovibrionia		Thermodesulfovibrionales	Thermodesulfovibrionales bacterium	PRJNA779602	SAMN27740654	low	20.48	0.02
891	GCA_023270695.1_ASM2327069v1	0	0	0	0	0	0	0	0	0	0	0	0	1	1	1	1	0	0	0	0	0	0	0	0	0	0	1	0	0	0	0	0	0	0	0	0	0	0	0	1	0	0	0	0	0	0	GCA_023270695.1	Thermodesulfovibrionales bacterium	na	Contig	Thermodesulfovibrionia		Thermodesulfovibrionales	Thermodesulfovibrionales bacterium	PRJNA779602	SAMN27740653	low	29.68	0.06
892	GCA_023270985.1_ASM2327098v1	0	0	0	0	0	0	0	0	0	0	0	0	0	1	0	1	0	0	0	0	0	0	0	0	0	0	0	0	0	0	0	0	0	0	0	0	0	0	0	0	0	0	0	0	0	0	GCA_023270985.1	Thermodesulfovibrionales bacterium	na	Contig	Thermodesulfovibrionia		Thermodesulfovibrionales	Thermodesulfovibrionales bacterium	PRJNA779602	SAMN27740647	low	42.34	0.03
893	GCA_023270995.1_ASM2327099v1	0	0	0	0	0	0	0	0	0	0	1	0	1	1	1	0	0	1	0	0	0	1	0	0	0	0	1	0	0	0	0	0	0	0	0	0	0	0	0	1	0	0	0	0	0	0	GCA_023270995.1	Thermodesulfovibrionales bacterium	na	Contig	Thermodesulfovibrionia		Thermodesulfovibrionales	Thermodesulfovibrionales bacterium	PRJNA779602	SAMN27740645	low	47.43	0.01
894	GCA_023271075.1_ASM2327107v1	0	0	0	0	0	0	0	0	0	0	1	1	1	1	1	0	0	1	0	0	0	1	0	0	0	1	1	0	0	0	0	0	0	0	0	0	0	0	0	1	0	0	0	0	0	0	GCA_023271075.1	Thermodesulfovibrionales bacterium	na	Contig	Thermodesulfovibrionia		Thermodesulfovibrionales	Thermodesulfovibrionales bacterium	PRJNA779602	SAMN27740644	medium	67.6	0.01
895	GCA_023271115.1_ASM2327111v1	0	0	0	0	0	0	0	0	0	0	0	1	1	1	1	0	0	1	0	0	0	1	0	0	0	1	1	0	0	0	0	0	0	0	0	0	0	0	0	0	0	0	0	0	0	0	GCA_023271115.1	Thermodesulfovibrionales bacterium	na	Contig	Thermodesulfovibrionia		Thermodesulfovibrionales	Thermodesulfovibrionales bacterium	PRJNA779602	SAMN27740643	medium	56.01	0
896	GCA_023271365.1_ASM2327136v1	0	0	0	0	0	0	0	0	0	0	1	0	1	1	1	1	0	0	0	0	0	1	0	0	0	0	0	0	0	0	0	0	0	0	0	0	0	0	0	1	0	0	0	0	0	0	GCA_023271365.1	Thermodesulfovibrionales bacterium	na	Contig	Thermodesulfovibrionia		Thermodesulfovibrionales	Thermodesulfovibrionales bacterium	PRJNA779602	SAMN27740630	low	32.37	0
897	GCA_023271415.1_ASM2327141v1	0	0	0	0	0	0	0	0	0	0	0	0	1	1	1	1	0	0	0	0	0	0	0	0	0	0	0	0	0	0	0	0	0	0	0	0	0	0	0	0	0	0	0	0	0	0	GCA_023271415.1	Thermodesulfovibrionales bacterium	na	Contig	Thermodesulfovibrionia		Thermodesulfovibrionales	Thermodesulfovibrionales bacterium	PRJNA779602	SAMN27740627	low	44.83	0
898	GCA_023271555.1_ASM2327155v1	0	0	0	0	0	0	0	0	0	0	1	1	1	1	1	1	0	1	0	0	0	1	0	0	0	0	1	0	0	0	0	0	0	0	0	0	0	0	0	0	0	0	0	0	0	0	GCA_023271555.1	Thermodesulfovibrionales bacterium	na	Contig	Thermodesulfovibrionia		Thermodesulfovibrionales	Thermodesulfovibrionales bacterium	PRJNA779602	SAMN27740620	medium	75.3	0.05
899	GCA_023271665.1_ASM2327166v1	0	0	0	0	0	0	0	0	0	0	0	0	0	1	0	0	0	1	0	0	0	0	0	0	0	0	0	0	0	0	0	0	0	0	0	0	0	0	0	0	0	0	0	0	0	0	GCA_023271665.1	Thermodesulfovibrionales bacterium	na	Contig	Thermodesulfovibrionia		Thermodesulfovibrionales	Thermodesulfovibrionales bacterium	PRJNA779602	SAMN27740615	low	40.11	0.05
900	GCA_023271705.1_ASM2327170v1	0	0	0	0	0	0	0	0	0	0	1	1	0	0	0	1	0	1	0	0	0	0	0	0	0	1	1	0	0	0	0	0	0	0	0	0	0	0	0	0	0	0	0	0	0	0	GCA_023271705.1	Thermodesulfovibrionales bacterium	na	Contig	Thermodesulfovibrionia		Thermodesulfovibrionales	Thermodesulfovibrionales bacterium	PRJNA779602	SAMN27740613	medium	56.68	0.1
901	GCA_023271735.1_ASM2327173v1	0	0	0	0	0	0	0	0	0	0	1	1	1	1	1	0	0	1	0	0	0	0	0	0	0	1	2	0	0	0	0	0	0	0	0	0	0	0	0	0	0	0	0	0	0	0	GCA_023271735.1	Thermodesulfovibrionales bacterium	na	Contig	Thermodesulfovibrionia		Thermodesulfovibrionales	Thermodesulfovibrionales bacterium	PRJNA779602	SAMN27740611	medium	69.06	0.01
902	GCA_023271795.1_ASM2327179v1	0	0	0	0	0	0	0	0	0	0	0	0	0	0	0	1	0	0	0	0	0	0	0	0	0	0	0	0	0	0	0	0	0	0	0	0	0	0	0	0	0	0	0	0	0	0	GCA_023271795.1	Thermodesulfovibrionales bacterium	na	Contig	Thermodesulfovibrionia		Thermodesulfovibrionales	Thermodesulfovibrionales bacterium	PRJNA779602	SAMN27740608	low	9.57	0
903	GCA_023272055.1_ASM2327205v1	0	0	0	0	0	0	0	0	0	0	0	0	1	0	1	1	0	1	0	0	0	0	0	0	0	1	0	0	0	0	0	0	0	0	0	0	0	0	0	0	0	0	0	0	0	0	GCA_023272055.1	Thermodesulfovibrionales bacterium	na	Contig	Thermodesulfovibrionia		Thermodesulfovibrionales	Thermodesulfovibrionales bacterium	PRJNA779602	SAMN27740595	low	49.13	0.04
904	GCA_023272085.1_ASM2327208v1	0	0	0	0	0	0	0	0	0	0	0	1	0	0	0	1	0	1	0	0	0	1	0	0	0	0	0	0	0	0	0	0	0	0	0	0	0	0	0	0	0	0	0	0	0	0	GCA_023272085.1	Thermodesulfovibrionales bacterium	na	Contig	Thermodesulfovibrionia		Thermodesulfovibrionales	Thermodesulfovibrionales bacterium	PRJNA779602	SAMN27740592	low	21.98	0
905	GCA_023272135.1_ASM2327213v1	0	0	0	0	0	0	0	0	0	0	1	1	0	0	1	1	0	1	0	0	0	1	0	0	0	1	1	0	0	0	0	0	0	0	0	0	0	0	0	1	0	0	0	0	0	0	GCA_023272135.1	Thermodesulfovibrionales bacterium	na	Contig	Thermodesulfovibrionia		Thermodesulfovibrionales	Thermodesulfovibrionales bacterium	PRJNA779602	SAMN27740591	low	42.97	0.14
906	GCA_023272205.1_ASM2327220v1	0	0	0	0	0	0	0	0	0	0	1	1	1	1	1	0	0	1	0	0	0	1	0	0	0	1	1	0	0	0	0	0	0	0	0	0	0	0	0	1	0	0	0	0	0	0	GCA_023272205.1	Thermodesulfovibrionales bacterium	na	Contig	Thermodesulfovibrionia		Thermodesulfovibrionales	Thermodesulfovibrionales bacterium	PRJNA779602	SAMN27740587	medium	75.06	0.07
907	GCA_023272225.1_ASM2327222v1	0	0	0	0	0	0	0	0	0	0	1	1	0	0	1	0	0	0	0	0	0	0	0	0	0	1	0	0	0	0	0	0	0	0	0	0	0	0	0	0	0	0	0	0	0	0	GCA_023272225.1	Thermodesulfovibrionales bacterium	na	Contig	Thermodesulfovibrionia		Thermodesulfovibrionales	Thermodesulfovibrionales bacterium	PRJNA779602	SAMN27740586	low	34.41	0.44
908	GCA_023272315.1_ASM2327231v1	0	0	0	0	0	0	0	0	0	0	0	1	0	1	0	1	0	0	0	0	0	1	0	0	0	0	0	0	0	0	0	0	0	0	0	0	0	0	0	1	0	0	0	0	0	0	GCA_023272315.1	Thermodesulfovibrionales bacterium	na	Contig	Thermodesulfovibrionia		Thermodesulfovibrionales	Thermodesulfovibrionales bacterium	PRJNA779602	SAMN27740584	low	41.68	0.08
909	GCA_023272395.1_ASM2327239v1	0	0	0	0	0	0	0	0	0	0	1	1	0	1	1	0	0	0	0	0	0	1	0	0	0	0	1	0	0	0	0	0	0	0	0	0	0	0	0	0	0	0	0	0	0	0	GCA_023272395.1	Thermodesulfovibrionales bacterium	na	Contig	Thermodesulfovibrionia		Thermodesulfovibrionales	Thermodesulfovibrionales bacterium	PRJNA779602	SAMN27740577	low	38.39	0.14
910	GCA_023272415.1_ASM2327241v1	0	0	0	0	0	0	0	0	0	0	0	0	0	0	0	0	0	0	0	0	0	0	0	0	0	1	0	0	0	0	0	0	0	0	0	0	0	0	0	0	0	0	0	0	0	0	GCA_023272415.1	Thermodesulfovibrionales bacterium	na	Contig	Thermodesulfovibrionia		Thermodesulfovibrionales	Thermodesulfovibrionales bacterium	PRJNA779602	SAMN27740575	low	10.72	0.53
911	GCA_023272455.1_ASM2327245v1	0	0	0	0	0	0	0	0	0	0	0	0	1	1	1	1	0	0	0	0	0	0	0	0	0	0	0	0	0	0	0	0	0	0	0	0	0	0	0	0	0	0	0	0	0	0	GCA_023272455.1	Thermodesulfovibrionales bacterium	na	Contig	Thermodesulfovibrionia		Thermodesulfovibrionales	Thermodesulfovibrionales bacterium	PRJNA779602	SAMN27740576	low	31.86	0
912	GCA_023272475.1_ASM2327247v1	0	0	0	0	0	0	0	0	0	0	0	1	0	0	0	0	0	1	0	0	0	0	0	0	0	0	0	0	0	0	0	0	0	0	0	0	0	0	0	0	0	0	0	0	0	0	GCA_023272475.1	Thermodesulfovibrionales bacterium	na	Contig	Thermodesulfovibrionia		Thermodesulfovibrionales	Thermodesulfovibrionales bacterium	PRJNA779602	SAMN27740574	low	35.12	0.01
913	GCA_023272625.1_ASM2327262v1	0	0	0	0	0	0	0	0	0	0	0	1	0	0	0	0	0	0	0	0	0	1	0	0	0	0	0	0	0	0	0	0	0	0	0	0	0	0	0	0	0	0	0	0	0	0	GCA_023272625.1	Thermodesulfovibrionales bacterium	na	Contig	Thermodesulfovibrionia		Thermodesulfovibrionales	Thermodesulfovibrionales bacterium	PRJNA779602	SAMN27740567	low	25.23	0
914	GCA_023381825.1_ASM2338182v1	0	0	0	0	0	0	0	0	0	0	1	1	0	1	1	0	0	1	0	0	0	1	0	0	0	1	0	0	0	0	0	0	0	0	0	0	0	0	0	0	0	0	0	0	0	0	GCA_023381825.1	Nitrospirae bacterium	na	Scaffold				Nitrospirae bacterium	PRJNA666095	SAMN27868196	medium	79.86	2.47
915	GCA_023382175.1_ASM2338217v1	0	0	0	0	0	0	0	0	0	0	1	1	1	1	1	1	0	1	0	0	0	1	0	0	0	1	0	0	0	0	0	0	0	0	0	0	0	0	0	0	0	0	0	0	0	0	GCA_023382175.1	Nitrospirae bacterium	na	Scaffold				Nitrospirae bacterium	PRJNA666095	SAMN27868089	medium	86.23	2.67
916	GCA_023382185.1_ASM2338218v1	0	0	0	0	0	0	0	0	0	0	1	1	1	1	1	0	0	1	0	0	0	1	0	0	0	1	0	0	0	0	0	0	0	0	0	0	0	0	0	0	0	0	0	0	0	0	GCA_023382185.1	Nitrospirae bacterium	na	Scaffold				Nitrospirae bacterium	PRJNA666095	SAMN27868083	high	96.77	0.02
917	GCA_023382235.1_ASM2338223v1	0	0	0	0	0	0	0	0	0	0	1	0	0	1	1	1	0	1	0	0	0	1	0	0	0	1	0	0	0	1	0	0	0	0	0	0	0	0	0	0	0	0	0	0	0	0	GCA_023382235.1	Nitrospirae bacterium	na	Scaffold				Nitrospirae bacterium	PRJNA666095	SAMN27868088	medium	88.65	1.94
918	GCA_023382355.1_ASM2338235v1	0	0	0	0	0	0	0	0	0	0	0	0	0	0	0	0	0	0	0	0	1	0	0	0	0	0	1	0	0	0	0	0	0	0	0	0	0	0	0	0	0	0	0	0	0	0	GCA_023382355.1	Nitrospirae bacterium	na	Scaffold				Nitrospirae bacterium	PRJNA666095	SAMN27868076	high	92.12	0.22
919	GCA_023475105.1_ASM2347510v1	0	0	0	0	0	0	0	1	0	0	1	2	1	1	1	1	0	1	0	0	0	1	0	0	0	1	1	0	0	0	0	0	0	0	0	0	0	0	0	0	0	0	0	0	0	0	GCA_023475105.1	Nitrospirae bacterium	na	Scaffold				Nitrospirae bacterium	PRJNA666095	SAMN27868424	high	92.12	1.24
920	GCA_023475805.1_ASM2347580v1	0	0	0	0	0	0	0	0	0	0	1	0	0	1	1	0	0	1	0	0	0	1	0	0	0	0	0	1	0	0	0	0	0	0	0	0	0	0	0	0	0	0	0	0	0	0	GCA_023475805.1	Nitrospirae bacterium	na	Scaffold				Nitrospirae bacterium	PRJNA666095	SAMN27868400	medium	87.27	1.42
921	GCA_023476565.1_ASM2347656v1	0	0	0	0	1	0	0	0	0	0	1	1	0	1	0	1	0	1	0	0	0	1	0	0	0	0	0	0	0	1	0	0	0	0	0	0	0	0	0	0	0	0	0	0	0	0	GCA_023476565.1	Nitrospirae bacterium	na	Contig				Nitrospirae bacterium	PRJNA666095	SAMN27868414	high	96.58	2.14
922	GCA_023480765.1_ASM2348076v1	0	0	0	0	0	0	0	0	0	0	0	0	0	0	0	0	0	0	0	0	1	0	0	0	0	0	1	0	0	0	0	0	0	0	0	0	0	0	0	0	0	0	0	0	0	0	GCA_023480765.1	Nitrospirae bacterium	na	Scaffold				Nitrospirae bacterium	PRJNA666095	SAMN27868440	medium	51.69	3.01
923	GCA_023481175.1_ASM2348117v1	0	0	0	0	0	0	0	0	0	0	0	0	0	0	0	0	0	0	0	0	2	0	0	0	0	0	2	0	0	0	0	0	0	0	0	0	0	0	0	0	0	0	0	0	0	0	GCA_023481175.1	Nitrospirae bacterium	na	Scaffold				Nitrospirae bacterium	PRJNA666095	SAMN27868427	medium	89.85	5.99
924	GCA_023485285.1_ASM2348528v1	0	0	0	0	0	0	0	0	0	0	0	1	1	1	1	1	0	1	0	0	0	1	0	0	0	1	1	0	0	0	0	0	0	0	0	0	0	0	0	0	0	0	0	0	0	0	GCA_023485285.1	Nitrospirae bacterium	na	Scaffold				Nitrospirae bacterium	PRJNA666095	SAMN27868516	medium	87.13	2.52
925	GCA_023488575.1_ASM2348857v1	0	0	0	0	0	0	0	0	0	0	1	1	1	1	1	1	0	1	0	0	0	1	0	0	0	1	0	0	0	0	0	0	0	0	0	0	0	0	0	0	0	0	0	0	0	0	GCA_023488575.1	Nitrospirae bacterium	na	Scaffold				Nitrospirae bacterium	PRJNA666095	SAMN27868622	high	97.5	0.16
926	GCA_023488805.1_ASM2348880v1	0	0	0	0	0	0	0	0	0	0	0	0	0	0	0	0	0	0	0	0	1	0	0	0	0	0	1	0	0	0	0	0	0	0	0	0	0	0	0	0	0	0	0	0	0	0	GCA_023488805.1	Nitrospirae bacterium	na	Scaffold				Nitrospirae bacterium	PRJNA666095	SAMN27868591	medium	74.26	0.29
927	GCA_023622995.1_ASM2362299v1	0	0	0	0	0	0	0	0	0	0	1	1	1	1	1	1	1	1	0	0	0	1	0	0	0	0	1	0	0	1	0	0	0	0	0	0	0	0	0	0	0	0	0	0	0	0	GCA_023622995.1	Nitrospirae bacterium	na	Contig				Nitrospirae bacterium	PRJNA703818	SAMN28671122	medium	89.29	0
928	GCA_024275315.1_ASM2427531v1	0	0	0	0	0	0	0	0	0	0	1	0	1	0	1	1	0	1	0	0	0	0	0	1	0	1	1	0	0	0	0	0	0	0	0	0	0	0	0	0	0	0	0	0	0	0	GCA_024275315.1	Nitrospirae bacterium	na	Contig				Nitrospirae bacterium	PRJNA771178	SAMN22253381	high	100	0.45
929	GCA_024275775.1_ASM2427577v1	0	0	0	0	0	0	0	0	0	0	1	0	1	0	1	1	1	1	0	0	0	0	0	0	0	0	1	0	0	0	0	0	0	0	0	0	0	0	0	0	0	0	0	0	0	0	GCA_024275775.1	Nitrospirae bacterium	na	Contig				Nitrospirae bacterium	PRJNA771178	SAMN22253380	high	92.47	3.24
930	GCA_024275955.1_ASM2427595v1	0	0	0	0	0	0	0	0	0	0	1	0	1	0	1	1	1	1	0	0	0	0	0	0	0	0	1	0	0	0	0	0	0	0	0	0	0	0	0	0	0	0	0	0	0	0	GCA_024275955.1	Nitrospirae bacterium	na	Contig				Nitrospirae bacterium	PRJNA771178	SAMN22253379	high	98.55	0.16
931	GCA_024275975.1_ASM2427597v1	0	0	0	0	0	0	0	0	0	0	1	1	1	1	1	1	0	1	0	0	0	1	0	0	0	1	0	0	0	0	0	0	0	0	0	0	0	0	0	0	0	0	0	0	0	0	GCA_024275975.1	Nitrospirae bacterium	na	Contig				Nitrospirae bacterium	PRJNA771178	SAMN22253383	high	97.13	0.24
932	GCA_024277515.1_ASM2427751v1	0	0	0	0	1	0	0	0	0	0	1	1	0	0	1	1	0	1	0	0	0	0	0	0	0	0	1	0	0	0	0	0	0	0	0	0	0	0	0	0	0	0	0	0	0	0	GCA_024277515.1	Nitrospirae bacterium	na	Contig				Nitrospirae bacterium	PRJNA771178	SAMN22253382	medium	86.27	1.61
933	GCA_024278445.1_ASM2427844v1	0	0	0	0	0	0	0	0	0	0	1	0	0	0	1	1	0	1	0	0	0	0	0	0	0	1	1	1	0	0	0	0	0	0	0	0	0	0	0	0	0	0	0	0	0	0	GCA_024278445.1	Nitrospirae bacterium	na	Contig				Nitrospirae bacterium	PRJNA771178	SAMN22253378	medium	87.41	1.74
934	GCA_024281355.1_ASM2428135v1	0	0	0	0	0	0	0	0	0	0	0	0	0	0	0	0	0	0	0	0	1	0	0	0	0	0	1	0	0	0	0	0	0	0	0	0	0	0	0	0	0	0	0	0	0	0	GCA_024281355.1	Nitrospira sp.	na	Contig	Nitrospira	Nitrospiraceae	Nitrospirales	Nitrospira sp.	PRJNA846349	SAMN28968199	high	99.94	1.66
935	GCA_024281365.1_ASM2428136v1	0	0	0	0	0	0	0	0	0	0	0	0	0	0	0	0	0	0	0	0	1	0	0	0	0	0	1	0	0	0	0	0	0	0	0	0	0	0	0	0	0	0	0	0	0	0	GCA_024281365.1	Nitrospira sp.	na	Contig	Nitrospira	Nitrospiraceae	Nitrospirales	Nitrospira sp.	PRJNA846349	SAMN28968198	medium	76.56	1.41
936	GCA_024281415.1_ASM2428141v1	0	0	0	0	0	0	0	0	0	0	0	1	0	0	0	0	0	0	0	0	1	0	0	0	0	0	1	0	0	0	0	0	0	0	0	0	0	0	0	0	0	0	0	0	0	0	GCA_024281415.1	Nitrospira sp.	na	Contig	Nitrospira	Nitrospiraceae	Nitrospirales	Nitrospira sp.	PRJNA846349	SAMN28968197	medium	94.5	5.88
937	GCA_024281435.1_ASM2428143v1	0	0	0	0	0	0	0	0	0	0	0	0	0	0	0	0	0	0	0	0	1	0	0	0	0	0	1	0	0	0	0	0	0	0	0	0	0	0	0	0	0	0	0	0	0	0	GCA_024281435.1	Nitrospira sp.	na	Contig	Nitrospira	Nitrospiraceae	Nitrospirales	Nitrospira sp.	PRJNA846349	SAMN28968196	low	82.47	12.71
938	GCA_024281455.1_ASM2428145v1	0	0	0	0	0	0	0	0	0	0	0	1	0	0	0	0	0	0	0	0	1	0	0	0	0	0	0	0	0	0	0	0	0	0	0	0	0	0	0	0	0	0	0	0	0	0	GCA_024281455.1	Nitrospira sp.	na	Contig	Nitrospira	Nitrospiraceae	Nitrospirales	Nitrospira sp.	PRJNA846349	SAMN28968193	medium	79.86	4.31
939	GCA_024281465.1_ASM2428146v1	0	0	0	0	1	0	0	0	0	0	0	0	0	0	0	0	0	0	0	1	0	0	0	0	0	1	0	0	0	0	0	0	0	0	0	0	0	0	0	0	0	0	0	0	0	0	GCA_024281465.1	Nitrospira sp.	na	Contig	Nitrospira	Nitrospiraceae	Nitrospirales	Nitrospira sp.	PRJNA846349	SAMN28968195	low	80.2	28.1
940	GCA_024281495.1_ASM2428149v1	0	0	0	0	0	0	0	0	0	0	0	1	0	0	0	0	0	0	0	0	0	0	0	0	0	0	0	0	0	0	0	0	0	0	0	0	0	0	0	0	0	0	0	0	0	0	GCA_024281495.1	Nitrospira sp.	na	Contig	Nitrospira	Nitrospiraceae	Nitrospirales	Nitrospira sp.	PRJNA846349	SAMN28968192	low	60.59	17.51
941	GCA_024281515.1_ASM2428151v1	0	0	0	0	0	0	0	0	0	0	0	0	0	0	0	0	0	0	0	0	1	0	0	0	0	0	1	0	0	0	0	0	0	0	0	0	0	0	0	0	0	0	0	0	0	0	GCA_024281515.1	Nitrospira sp.	na	Contig	Nitrospira	Nitrospiraceae	Nitrospirales	Nitrospira sp.	PRJNA846349	SAMN28968191	medium	74.43	5.44
942	GCA_024281525.1_ASM2428152v1	0	0	0	0	0	0	0	0	0	0	0	1	0	0	0	0	0	0	0	0	0	0	0	0	0	0	2	0	0	0	0	0	0	0	0	0	0	0	0	0	0	0	0	0	0	0	GCA_024281525.1	Nitrospira sp.	na	Contig	Nitrospira	Nitrospiraceae	Nitrospirales	Nitrospira sp.	PRJNA846349	SAMN28968194	low	67.62	16.57
943	GCA_024281555.1_ASM2428155v1	0	0	0	0	0	0	0	0	0	0	0	0	0	0	0	0	0	0	0	0	1	0	0	0	0	0	0	0	0	0	0	0	0	0	0	0	0	0	0	0	0	0	0	0	0	0	GCA_024281555.1	Nitrospira sp.	na	Contig	Nitrospira	Nitrospiraceae	Nitrospirales	Nitrospira sp.	PRJNA846349	SAMN28968189	low	9.09	0.01
944	GCA_024281575.1_ASM2428157v1	0	0	0	0	0	0	0	0	0	0	0	1	0	0	0	0	0	0	0	0	1	0	0	0	0	0	1	0	0	0	0	0	0	0	0	0	0	0	0	0	0	0	0	0	0	0	GCA_024281575.1	Nitrospira sp.	na	Contig	Nitrospira	Nitrospiraceae	Nitrospirales	Nitrospira sp.	PRJNA846349	SAMN28968190	high	99.73	0.87
945	GCA_024281595.1_ASM2428159v1	0	0	0	0	0	0	0	0	0	0	0	1	0	0	0	0	0	0	0	0	1	0	0	1	0	0	0	0	0	0	0	0	0	0	0	0	0	0	0	0	0	0	0	0	0	0	GCA_024281595.1	Nitrospira sp.	na	Contig	Nitrospira	Nitrospiraceae	Nitrospirales	Nitrospira sp.	PRJNA846349	SAMN28968188	low	71.99	11.88
946	GCA_024281615.1_ASM2428161v1	0	0	0	0	1	0	0	0	0	0	0	0	0	0	0	0	0	0	0	0	0	0	0	0	0	0	1	0	0	0	0	0	0	0	0	0	0	0	0	0	0	0	0	0	0	0	GCA_024281615.1	Nitrospira sp.	na	Contig	Nitrospira	Nitrospiraceae	Nitrospirales	Nitrospira sp.	PRJNA846349	SAMN28968187	low	79.79	14.74
947	GCA_024281635.1_ASM2428163v1	0	0	0	0	0	0	0	0	0	0	0	0	0	0	0	0	0	0	0	0	1	0	0	1	0	0	1	0	0	1	0	0	0	0	0	0	0	0	0	0	0	0	0	0	0	0	GCA_024281635.1	Nitrospira sp.	na	Contig	Nitrospira	Nitrospiraceae	Nitrospirales	Nitrospira sp.	PRJNA846349	SAMN28968185	medium	75.84	8.57
948	GCA_024281645.1_ASM2428164v1	0	0	0	0	1	0	0	0	0	0	0	2	0	0	0	0	0	0	0	0	1	0	0	0	0	0	2	0	0	0	0	0	0	0	0	0	0	0	0	0	0	0	0	0	0	0	GCA_024281645.1	Nitrospira sp.	na	Contig	Nitrospira	Nitrospiraceae	Nitrospirales	Nitrospira sp.	PRJNA846349	SAMN28968186	low	71.15	29.68
949	GCA_024330925.1_ASM2433092v1	0	0	0	0	1	0	0	0	0	0	0	1	0	0	0	0	0	0	0	0	1	0	0	1	0	0	1	1	0	0	0	0	0	0	0	0	0	0	0	0	0	0	0	0	0	0	GCA_024330925.1	Nitrospira sp.	na	Scaffold	Nitrospira	Nitrospiraceae	Nitrospirales	Nitrospira sp.	PRJNA851927	SAMN29256971	high	90.44	0.67
950	GCA_024330945.1_ASM2433094v1	0	0	0	0	0	0	0	0	0	0	0	1	0	0	0	0	0	0	0	0	1	0	0	1	0	0	1	1	0	0	0	0	0	0	0	0	0	0	0	0	0	0	0	0	0	0	GCA_024330945.1	Nitrospira sp.	na	Scaffold	Nitrospira	Nitrospiraceae	Nitrospirales	Nitrospira sp.	PRJNA851927	SAMN29257171	high	95.19	0.37
951	GCA_024330965.1_ASM2433096v1	0	0	0	0	0	0	0	0	0	0	0	1	0	0	0	0	0	0	0	0	1	0	0	1	0	0	1	1	0	0	0	0	0	0	0	0	0	0	0	0	0	0	0	0	0	0	GCA_024330965.1	Nitrospira sp.	na	Scaffold	Nitrospira	Nitrospiraceae	Nitrospirales	Nitrospira sp.	PRJNA851927	SAMN29256522	high	93.72	0.1
952	GCA_024331005.1_ASM2433100v1	0	0	0	0	0	0	0	0	0	0	0	1	0	0	0	0	0	0	0	0	1	0	0	1	0	0	1	1	0	0	0	0	0	0	0	0	0	0	0	0	0	0	0	0	0	0	GCA_024331005.1	Nitrospira sp.	na	Scaffold	Nitrospira	Nitrospiraceae	Nitrospirales	Nitrospira sp.	PRJNA851927	SAMN29255652	high	92.16	0.19
953	GCA_024331025.1_ASM2433102v1	0	0	0	0	0	0	0	0	0	0	0	1	0	0	0	0	0	0	0	0	1	0	0	1	0	0	1	0	0	0	0	0	0	0	0	0	0	0	0	0	0	0	0	0	0	0	GCA_024331025.1	Nitrospira sp.	na	Contig	Nitrospira	Nitrospiraceae	Nitrospirales	Nitrospira sp.	PRJNA851927	SAMN29340188	medium	86.48	0.53
954	GCA_024331045.1_ASM2433104v1	0	0	0	0	0	0	0	0	0	0	0	1	0	0	0	0	0	0	0	0	2	0	0	1	0	0	1	0	0	0	0	0	0	0	0	0	0	0	0	0	0	0	0	0	0	0	GCA_024331045.1	Nitrospira sp.	na	Scaffold	Nitrospira	Nitrospiraceae	Nitrospirales	Nitrospira sp.	PRJNA851927	SAMN29340190	medium	85.37	1.21
955	GCA_024331065.1_ASM2433106v1	0	0	0	0	0	0	0	0	0	0	0	1	0	0	0	0	0	0	0	0	1	0	0	1	0	0	1	0	0	0	0	0	0	0	0	0	0	0	0	0	0	0	0	0	0	0	GCA_024331065.1	Nitrospira sp.	na	Contig	Nitrospira	Nitrospiraceae	Nitrospirales	Nitrospira sp.	PRJNA851927	SAMN29340154	high	92.19	0.25
956	GCA_024331085.1_ASM2433108v1	0	0	0	0	0	0	0	0	0	0	0	1	0	0	0	0	0	0	0	0	1	0	0	0	0	0	1	0	0	0	0	0	0	0	0	0	0	0	0	0	0	0	0	0	0	0	GCA_024331085.1	Nitrospira sp.	na	Scaffold	Nitrospira	Nitrospiraceae	Nitrospirales	Nitrospira sp.	PRJNA851927	SAMN29340084	medium	85.13	5.07
957	GCA_024331095.1_ASM2433109v1	0	0	0	0	0	0	0	0	0	0	0	1	0	0	0	0	0	0	0	0	1	0	0	1	0	0	1	0	0	0	0	0	0	0	0	0	0	0	0	0	0	0	0	0	0	0	GCA_024331095.1	Nitrospira sp.	na	Scaffold	Nitrospira	Nitrospiraceae	Nitrospirales	Nitrospira sp.	PRJNA851927	SAMN29340155	medium	81.27	2.05
958	GCA_024331125.1_ASM2433112v1	0	0	0	0	0	0	0	0	0	0	0	0	0	0	0	0	0	0	0	0	0	0	0	1	0	0	1	0	0	0	0	0	0	0	0	0	0	0	0	0	0	0	0	0	0	0	GCA_024331125.1	Nitrospira sp.	na	Contig	Nitrospira	Nitrospiraceae	Nitrospirales	Nitrospira sp.	PRJNA851927	SAMN29339500	medium	88.97	0.27
959	GCA_024331225.1_ASM2433122v1	0	0	0	0	0	0	0	0	0	0	0	1	0	0	0	0	0	0	0	0	1	0	0	1	0	0	1	0	0	0	0	0	0	0	0	0	0	0	0	0	0	0	0	0	0	0	GCA_024331225.1	Nitrospira sp.	na	Contig	Nitrospira	Nitrospiraceae	Nitrospirales	Nitrospira sp.	PRJNA851927	SAMN29340052	high	92.33	2.49
960	GCA_024638725.1_ASM2463872v1	0	0	0	0	0	0	0	0	0	0	1	1	0	1	0	0	0	1	0	0	0	1	0	0	0	1	1	0	0	1	0	0	0	0	0	0	0	0	0	0	0	0	0	0	0	0	GCA_024638725.1	Nitrospirae bacterium	na	Scaffold				Nitrospirae bacterium	PRJNA668816	SAMN19290053	medium	86.46	6.51
961	GCA_024760505.1_ASM2476050v1	0	0	0	0	0	0	0	0	0	0	0	0	0	0	0	0	0	0	0	0	1	0	0	0	0	0	1	0	0	0	0	0	0	0	0	0	0	0	0	0	0	0	0	0	0	0	GCA_024760505.1	Nitrospira sp.	na	Chromosome	Nitrospira	Nitrospiraceae	Nitrospirales	Nitrospira sp.	PRJNA548657	SAMN12045833	high	91.21	0.08
962	GCA_024760525.1_ASM2476052v1	0	0	0	0	0	0	0	0	0	0	0	0	0	0	0	0	0	0	0	0	1	0	0	0	0	0	1	0	0	0	0	0	0	0	0	0	0	0	0	0	0	0	0	0	0	0	GCA_024760525.1	Nitrospira sp.	na	Complete Genome	Nitrospira	Nitrospiraceae	Nitrospirales	Nitrospira sp.	PRJNA649116	SAMN15758637	high	99.33	1.08
963	GCA_024760545.1_ASM2476054v1	0	0	0	0	0	0	0	0	0	0	0	0	0	0	0	0	0	0	0	0	2	0	0	0	0	0	1	0	0	0	0	0	0	0	0	0	0	0	0	0	0	0	0	0	0	0	GCA_024760545.1	Nitrospira sp.	na	Complete Genome	Nitrospira	Nitrospiraceae	Nitrospirales	Nitrospira sp.	PRJNA649116	SAMN15758636	high	99.99	1.96
964	GCA_024998565.1_ASM2499856v1	0	0	0	0	1	0	0	0	0	0	0	1	0	0	0	0	0	0	0	0	1	0	0	0	0	0	1	0	0	0	0	0	0	0	0	0	0	0	0	0	0	0	0	0	0	0	GCA_024998565.1	Nitrospira sp.	na	Scaffold	Nitrospira	Nitrospiraceae	Nitrospirales	Nitrospira sp.	PRJNA649116	SAMN15825272	high	99.99	0.75
965	GCA_024998595.1_ASM2499859v1	0	0	0	0	0	0	0	0	0	0	0	1	0	0	0	0	0	0	0	0	1	0	0	0	0	0	1	0	0	0	0	0	0	0	0	0	0	0	0	0	0	0	0	0	0	0	GCA_024998595.1	Nitrospira sp.	na	Contig	Nitrospira	Nitrospiraceae	Nitrospirales	Nitrospira sp.	PRJNA649116	SAMN15825270	high	99.87	0.39
966	GCA_024998625.1_ASM2499862v1	0	0	0	0	0	0	0	0	0	0	0	0	0	0	0	0	0	0	0	0	1	0	0	0	0	0	1	0	0	0	0	0	0	0	0	0	0	0	0	0	0	0	0	0	0	0	GCA_024998625.1	Nitrospira sp.	na	Contig	Nitrospira	Nitrospiraceae	Nitrospirales	Nitrospira sp.	PRJNA649116	SAMN15825271	high	99.99	0.74
967	GCA_024998645.1_ASM2499864v1	0	0	0	0	0	0	0	0	0	0	0	0	0	0	0	0	0	0	0	0	1	0	0	1	0	0	1	0	0	0	0	0	0	0	0	0	0	0	0	0	0	0	0	0	0	0	GCA_024998645.1	Nitrospira sp.	na	Scaffold	Nitrospira	Nitrospiraceae	Nitrospirales	Nitrospira sp.	PRJNA649116	SAMN15825269	medium	89.52	0.02
968	GCA_024998665.1_ASM2499866v1	0	0	0	0	1	0	0	0	0	0	0	1	0	0	0	0	0	0	0	0	1	0	0	1	0	0	2	0	0	0	0	0	0	0	0	0	0	0	0	0	0	0	0	0	0	0	GCA_024998665.1	Nitrospira sp.	na	Scaffold	Nitrospira	Nitrospiraceae	Nitrospirales	Nitrospira sp.	PRJNA649116	SAMN15825268	high	99.95	2.29
969	GCA_024998685.1_ASM2499868v1	0	0	0	0	0	0	0	0	0	0	0	0	0	0	0	0	0	0	0	0	1	0	0	0	0	0	1	0	0	1	0	0	0	0	0	0	0	0	0	0	0	0	0	0	0	0	GCA_024998685.1	Nitrospira sp.	na	Scaffold	Nitrospira	Nitrospiraceae	Nitrospirales	Nitrospira sp.	PRJNA649116	SAMN15825267	high	99.11	0.95
970	GCA_024998705.1_ASM2499870v1	0	0	0	0	0	0	0	0	0	0	0	0	0	0	0	0	0	0	0	0	1	0	0	0	0	0	1	0	0	0	0	0	0	0	0	0	0	0	0	0	0	0	0	0	0	0	GCA_024998705.1	Nitrospira sp.	na	Contig	Nitrospira	Nitrospiraceae	Nitrospirales	Nitrospira sp.	PRJNA649116	SAMN15825265	medium	89.39	4.88
971	GCA_024998715.1_ASM2499871v1	0	0	0	0	0	0	0	0	0	0	0	0	0	0	0	0	0	0	0	0	1	0	0	0	0	0	1	0	0	0	0	0	0	0	0	0	0	0	0	0	0	0	0	0	0	0	GCA_024998715.1	Nitrospira sp.	na	Contig	Nitrospira	Nitrospiraceae	Nitrospirales	Nitrospira sp.	PRJNA649116	SAMN15825266	medium	97.24	5.67
972	GCA_025057075.1_ASM2505707v1	0	0	0	0	1	0	0	0	0	0	0	0	0	0	0	0	0	0	0	0	1	0	0	1	0	0	1	0	0	0	0	0	0	0	0	0	0	0	0	0	0	0	0	0	0	0	GCA_025057075.1	Nitrospira sp.	na	Contig	Nitrospira	Nitrospiraceae	Nitrospirales	Nitrospira sp.	PRJNA761511	SAMN30304789	medium	53.26	4.01
973	GCA_025057595.1_ASM2505759v1	0	0	0	0	0	0	0	0	0	0	1	1	1	0	1	1	1	0	0	0	0	1	0	0	0	0	1	0	0	0	0	0	0	0	0	0	0	0	0	0	0	0	0	0	0	0	GCA_025057595.1	Thermodesulfovibrio sp.	na	Scaffold	Thermodesulfovibrionia	Thermodesulfovibrionaceae	Thermodesulfovibrionales	Thermodesulfovibrio sp.	PRJNA761511	SAMN30304877	medium	72.19	2.33
974	GCA_025060075.1_ASM2506007v1	0	0	0	0	0	0	0	0	0	0	0	1	0	1	1	0	1	0	0	0	0	0	0	0	0	0	1	0	0	0	0	0	0	0	0	0	0	0	0	0	0	0	0	0	0	0	GCA_025060075.1	Thermodesulfovibrio sp.	na	Contig	Thermodesulfovibrionia	Thermodesulfovibrionaceae	Thermodesulfovibrionales	Thermodesulfovibrio sp.	PRJNA761511	SAMN30304918	medium	68.02	0.83
975	GCA_025060625.1_ASM2506062v1	0	0	0	0	0	0	0	0	0	0	0	0	1	1	0	1	0	0	0	0	0	0	0	0	0	0	0	0	0	0	0	0	0	0	0	0	0	0	0	0	0	0	0	0	0	0	GCA_025060625.1	Thermodesulfovibrio sp.	na	Scaffold	Thermodesulfovibrionia	Thermodesulfovibrionaceae	Thermodesulfovibrionales	Thermodesulfovibrio sp.	PRJNA761511	SAMN30304884	medium	66.97	0.54
976	GCA_025352725.1_ASM2535272v1	0	0	0	0	0	0	0	0	0	0	0	0	0	0	0	0	0	0	0	0	1	0	0	0	0	0	0	0	0	0	0	0	0	0	0	0	0	0	0	0	0	0	0	0	0	0	GCA_025352725.1	Nitrospiraceae bacterium	na	Contig	Nitrospira	Nitrospiraceae	Nitrospirales	Nitrospiraceae bacterium	PRJNA781406	SAMN30205593	medium	81.78	5.47
977	GCA_025361385.1_ASM2536138v1	0	0	0	0	0	0	0	0	0	0	0	0	0	0	0	0	0	0	0	1	1	0	0	2	0	0	0	0	0	0	0	0	0	0	0	0	0	0	0	0	0	0	0	0	0	0	GCA_025361385.1	Nitrospira sp.	na	Contig	Nitrospira	Nitrospiraceae	Nitrospirales	Nitrospira sp.	PRJNA781406	SAMN30206070	medium	82.11	4.24
978	GCA_025363325.1_ASM2536332v1	0	0	0	0	0	0	0	0	0	0	0	0	0	0	0	0	0	0	0	1	1	0	0	1	0	0	1	0	0	0	0	0	0	0	0	0	0	0	0	0	0	0	0	0	0	0	GCA_025363325.1	Nitrospira sp.	na	Contig	Nitrospira	Nitrospiraceae	Nitrospirales	Nitrospira sp.	PRJNA781406	SAMN30205608	medium	81.97	1.62
979	GCA_900299245.1_Unknown_Nitrospiraceae_bacterium_AM_1104	0	0	0	0	0	0	0	0	0	0	0	1	0	0	0	0	0	0	0	0	1	0	0	0	0	0	2	0	0	0	0	0	0	0	0	0	0	0	0	0	0	0	0	0	0	0	GCA_900299245.1	Nitrospiraceae bacterium	na	Contig	Nitrospira	Nitrospiraceae	Nitrospirales	Nitrospiraceae bacterium	PRJEB25176	SAMEA104651819	medium	87.22	4.14
980	GCA_900299325.1_Unknown_Nitrospiraceae_bacterium_AM_1312	0	0	0	0	0	0	0	0	0	0	0	0	0	0	0	0	0	0	0	0	1	0	0	0	0	0	1	0	0	0	0	0	0	0	0	0	0	0	0	0	0	0	0	0	0	0	GCA_900299325.1	Nitrospiraceae bacterium	na	Contig	Nitrospira	Nitrospiraceae	Nitrospirales	Nitrospiraceae bacterium	PRJEB25176	SAMEA104651822	medium	78.84	2.45
981	GCA_900302705.1_Nitrospirae_bacterium_Nbg-4	0	0	0	0	0	0	0	0	0	0	1	1	1	1	1	1	0	1	0	0	0	1	0	0	0	1	1	0	0	2	0	0	0	0	0	0	0	0	0	0	0	0	0	0	0	0	GCA_900302705.1	Candidatus Sulfobium mesophilum	na	Contig	Nitrospira	Nitrospiraceae	Nitrospirales	Candidatus Sulfobium mesophilum	PRJEB21584	SAMEA104150702	medium	83.81	3.06
982	GCA_902500695.1_RBC003	0	0	0	0	0	0	0	0	0	0	0	0	0	0	0	0	0	0	0	0	1	0	0	0	0	0	1	0	0	0	0	0	0	0	0	0	0	0	0	0	0	0	0	0	0	0	GCA_902500695.1	uncultured Nitrospira sp.	na	Scaffold	Nitrospira	Nitrospiraceae	Nitrospirales	uncultured Nitrospira sp.	PRJEB30654	SAMEA5954152	high	99.83	1.81
983	GCA_902500705.1_RBC044	0	0	0	0	0	0	0	0	0	0	0	0	0	0	0	0	0	0	0	0	1	0	0	0	0	0	1	0	0	0	0	0	0	0	0	0	0	0	0	0	0	0	0	0	0	0	GCA_902500705.1	uncultured Nitrospira sp.	na	Scaffold	Nitrospira	Nitrospiraceae	Nitrospirales	uncultured Nitrospira sp.	PRJEB30654	SAMEA5954143	medium	86.8	0.07
984	GCA_902500715.1_RBC085	0	0	0	0	0	0	0	0	0	0	0	0	0	0	0	0	0	0	0	0	1	0	0	0	0	0	1	0	0	0	0	0	0	0	0	0	0	0	0	0	0	0	0	0	0	0	GCA_902500715.1	uncultured Nitrospira sp.	na	Scaffold	Nitrospira	Nitrospiraceae	Nitrospirales	uncultured Nitrospira sp.	PRJEB30654	SAMEA5954140	high	92.83	1.89
985	GCA_902500745.1_RBC083	0	0	0	0	0	0	0	0	0	0	0	0	0	0	0	0	0	0	0	1	0	0	0	0	0	0	0	0	0	0	0	0	0	0	0	0	0	0	0	0	0	0	0	0	0	0	GCA_902500745.1	uncultured Nitrospira sp.	na	Scaffold	Nitrospira	Nitrospiraceae	Nitrospirales	uncultured Nitrospira sp.	PRJEB30654	SAMEA5954148	medium	78.21	1.83
986	GCA_902500755.1_RBC001	0	0	0	0	0	0	0	0	0	0	0	0	0	0	0	0	0	0	0	0	1	0	0	0	0	0	0	0	0	0	0	0	0	0	0	0	0	0	0	0	0	0	0	0	0	0	GCA_902500755.1	uncultured Nitrospira sp.	na	Scaffold	Nitrospira	Nitrospiraceae	Nitrospirales	uncultured Nitrospira sp.	PRJEB30654	SAMEA5954150	high	93.77	0.33
987	GCA_902500775.1_RBC069	0	0	0	0	0	0	0	0	0	0	0	0	0	0	0	0	0	0	0	0	1	0	0	0	0	0	1	0	0	0	1	0	0	0	0	0	0	0	0	0	0	0	0	0	0	0	GCA_902500775.1	uncultured Nitrospira sp.	na	Scaffold	Nitrospira	Nitrospiraceae	Nitrospirales	uncultured Nitrospira sp.	PRJEB30654	SAMEA5954147	high	99.76	0.36
988	GCA_902500785.1_RBC048	0	0	0	0	0	0	0	0	0	0	0	1	0	0	0	0	0	0	0	0	1	0	0	0	0	0	1	0	0	0	0	0	0	0	0	0	0	0	0	0	0	0	0	0	0	0	GCA_902500785.1	uncultured Nitrospira sp.	na	Scaffold	Nitrospira	Nitrospiraceae	Nitrospirales	uncultured Nitrospira sp.	PRJEB30654	SAMEA5954141	high	99.63	0.81
989	GCA_902500795.1_RBC042	0	0	0	0	0	0	0	0	0	0	0	0	0	0	0	0	0	0	0	0	1	0	0	0	0	0	1	0	0	0	0	0	0	0	0	0	0	0	0	0	0	0	0	0	0	0	GCA_902500795.1	uncultured Nitrospira sp.	na	Scaffold	Nitrospira	Nitrospiraceae	Nitrospirales	uncultured Nitrospira sp.	PRJEB30654	SAMEA5954142	medium	87.44	2.49
990	GCA_902500805.1_RBC100	0	0	0	0	0	0	0	0	0	0	0	0	0	0	0	0	0	0	0	0	1	0	0	0	0	0	1	0	0	0	0	0	0	0	0	0	0	0	0	0	0	0	0	0	0	0	GCA_902500805.1	uncultured Nitrospira sp.	na	Scaffold	Nitrospira	Nitrospiraceae	Nitrospirales	uncultured Nitrospira sp.	PRJEB30654	SAMEA5954145	high	93.88	2.14
991	GCA_902500825.1_RBC093	0	0	0	0	0	0	0	0	0	0	0	0	0	0	0	0	0	0	0	0	1	0	1	0	0	0	1	0	0	0	0	0	0	0	0	0	0	0	0	0	0	0	0	0	0	0	GCA_902500825.1	uncultured Nitrospira sp.	na	Scaffold	Nitrospira	Nitrospiraceae	Nitrospirales	uncultured Nitrospira sp.	PRJEB30654	SAMEA5954144	high	99.76	0.07
992	GCA_902500995.1_RBC073	0	0	0	0	0	0	0	0	0	0	0	1	0	0	0	0	0	0	0	0	2	0	0	0	0	0	1	0	0	0	0	0	0	0	0	0	0	0	0	0	0	0	0	0	0	0	GCA_902500995.1	uncultured Nitrospira sp.	na	Scaffold	Nitrospira	Nitrospiraceae	Nitrospirales	uncultured Nitrospira sp.	PRJEB30654	SAMEA5954139	high	94.97	0.16
993	GCA_902501035.1_RBC035	0	0	0	0	0	0	0	0	0	0	0	0	0	0	0	0	0	0	0	0	1	0	0	0	0	0	2	0	0	0	1	0	0	0	0	0	0	0	0	0	0	0	0	0	0	0	GCA_902501035.1	uncultured Nitrospira sp.	na	Scaffold	Nitrospira	Nitrospiraceae	Nitrospirales	uncultured Nitrospira sp.	PRJEB30654	SAMEA5954146	high	95.61	3.92
994	GCA_903822005.1_freshwater_MAG_---_AlinenLipids_bin-2809	0	0	1	0	0	0	0	1	0	0	1	1	1	1	1	1	0	1	0	0	0	0	0	0	0	1	1	0	0	0	0	0	0	0	0	0	0	0	0	0	0	0	0	0	0	0	GCA_903822005.1	uncultured Nitrospiraceae bacterium	na	Contig	Nitrospira	Nitrospiraceae	Nitrospirales	uncultured Nitrospiraceae bacterium	PRJEB38681	SAMEA6955336	high	100	1.23
995	GCA_903823195.1_freshwater_MAG_---_AM-lipid-02-D10_bin-0178	0	0	1	0	0	0	0	1	0	0	1	1	1	1	1	1	0	1	0	0	0	0	0	0	0	1	1	0	0	0	0	0	0	0	0	0	0	0	0	0	0	0	0	0	0	0	GCA_903823195.1	uncultured Nitrospiraceae bacterium	na	Contig	Nitrospira	Nitrospiraceae	Nitrospirales	uncultured Nitrospiraceae bacterium	PRJEB38681	SAMEA6947538	high	97.57	1.86
996	GCA_903833495.1_freshwater_MAG_---_AM-lipid-01-D9_bin-0198	0	0	0	0	0	0	0	1	0	0	1	1	1	0	1	1	0	0	0	0	0	0	0	0	0	1	1	0	0	0	0	0	0	0	0	0	0	0	0	0	0	0	0	0	0	0	GCA_903833495.1	uncultured Nitrospiraceae bacterium	na	Contig	Nitrospira	Nitrospiraceae	Nitrospirales	uncultured Nitrospiraceae bacterium	PRJEB38681	SAMEA6946266	medium	74.32	2.41
997	GCA_903842735.1_freshwater_MAG_---_AM_bin-0377	1	0	1	0	0	0	0	1	0	0	1	0	1	1	0	1	0	0	0	0	0	0	0	0	0	0	1	0	0	0	0	0	0	0	0	0	0	0	0	0	0	0	0	0	0	0	GCA_903842735.1	uncultured Nitrospiraceae bacterium	na	Contig	Nitrospira	Nitrospiraceae	Nitrospirales	uncultured Nitrospiraceae bacterium	PRJEB38681	SAMEA6955149	low	47.63	2.2
998	GCA_903843525.1_freshwater_MAG_---_AM-lipid-02-D9_bin-1396	0	0	1	0	0	0	0	1	0	0	1	1	1	1	1	1	0	1	0	0	0	0	0	0	0	1	1	1	0	0	0	0	0	0	0	0	0	0	0	0	0	0	0	0	0	0	GCA_903843525.1	uncultured Nitrospiraceae bacterium	na	Contig	Nitrospira	Nitrospiraceae	Nitrospirales	uncultured Nitrospiraceae bacterium	PRJEB38681	SAMEA6945329	high	100	1.08
999	GCA_903901145.1_freshwater_MAG_---_AM-lipid-02-D8_bin-204	0	0	1	0	0	0	0	1	0	0	0	1	0	1	1	1	0	0	0	0	0	0	0	0	0	1	1	0	0	0	0	0	0	0	0	0	0	0	0	0	0	0	0	0	0	0	GCA_903901145.1	uncultured Nitrospiraceae bacterium	na	Contig	Nitrospira	Nitrospiraceae	Nitrospirales	uncultured Nitrospiraceae bacterium	PRJEB38681	SAMEA6946590	medium	87.92	4.18
1000	GCA_903923295.1_freshwater_MAG_---_AlinenSedimentsD2_bin-1460	0	0	0	0	0	0	0	0	0	0	0	0	0	0	0	1	0	0	0	1	1	0	0	0	0	0	1	0	0	0	0	0	0	0	0	0	0	0	0	0	0	0	0	0	0	0	GCA_903923295.1	uncultured Nitrospirae bacterium	na	Contig				uncultured Nitrospirae bacterium	PRJEB38681	SAMEA6956955	medium	63.72	6.34
1001	GCA_903926985.1_freshwater_MAG_---_AM-2014_bin-2824	0	0	1	0	0	0	0	1	0	0	1	1	0	1	1	1	0	1	0	0	0	0	0	0	0	1	1	0	0	0	0	0	0	0	0	0	0	0	0	0	0	0	0	0	0	0	GCA_903926985.1	uncultured Nitrospiraceae bacterium	na	Contig	Nitrospira	Nitrospiraceae	Nitrospirales	uncultured Nitrospiraceae bacterium	PRJEB38681	SAMEA6955785	high	90.59	1.84
1002	GCA_913009285.1_DRR093005_bin.43_MetaBAT_v2.12.1_MAG	0	0	0	0	0	0	0	0	0	0	1	0	1	0	1	0	1	1	0	0	0	0	0	0	0	0	1	1	0	0	0	0	0	0	0	0	0	0	0	0	0	0	0	0	0	0	GCA_913009285.1	uncultured Nitrospirae bacterium	na	Contig				uncultured Nitrospirae bacterium	PRJEB37807	SAMEA9694185	medium	58.47	1.01
1003	GCA_913046395.1_ERR599062_bin.35_MetaBAT_v2.12.1_MAG	0	0	0	0	0	0	0	0	0	0	0	0	0	0	0	0	0	0	0	0	1	0	0	0	0	0	1	0	0	0	0	0	0	0	0	0	0	0	0	0	0	0	0	0	0	0	GCA_913046395.1	uncultured Nitrospiraceae bacterium	na	Contig	Nitrospira	Nitrospiraceae	Nitrospirales	uncultured Nitrospiraceae bacterium	PRJEB37807	SAMEA9694548	high	98.07	1.14
1004	GCA_913051775.1_ERR599099_bin.62_MetaBAT_v2.12.1_MAG	0	0	0	0	0	0	0	0	0	0	1	0	0	0	1	1	1	1	0	1	0	0	0	0	0	0	1	0	0	0	0	0	0	0	0	0	0	0	0	0	0	0	0	0	0	0	GCA_913051775.1	uncultured Nitrospirae bacterium	na	Contig				uncultured Nitrospirae bacterium	PRJEB37807	SAMEA9695149	high	96.06	0.45
1005	GCA_913053865.1_SRR4028170_bin.31_MetaBAT_v2.12.1_MAG	0	0	0	0	0	0	0	0	0	0	0	0	0	0	0	0	0	0	0	0	0	0	0	0	1	0	0	0	0	0	0	0	0	0	0	0	0	0	0	0	0	0	0	0	0	0	GCA_913053865.1	uncultured Nitrospirae bacterium	na	Contig				uncultured Nitrospirae bacterium	PRJEB37807	SAMEA9694745	medium	70.6	1.7
1006	GCA_913053925.1_SRR4028170_bin.42_MetaBAT_v2.12.1_MAG	0	0	0	0	0	0	0	0	0	0	1	1	1	1	1	1	0	1	0	0	0	1	0	0	0	1	0	0	0	1	0	0	0	0	0	0	0	0	0	0	0	0	0	0	0	0	GCA_913053925.1	uncultured Nitrospirae bacterium	na	Contig				uncultured Nitrospirae bacterium	PRJEB37807	SAMEA9695263	high	100	0
1007	GCA_913063805.1_SRR1628698_bin.18_MetaBAT_v2.12.1_MAG	0	0	0	0	0	0	0	0	0	0	1	1	1	1	1	1	1	1	0	0	0	1	0	0	0	0	0	0	0	1	0	0	0	0	0	0	0	0	0	0	0	0	0	0	0	0	GCA_913063805.1	uncultured Nitrospiraceae bacterium	na	Contig	Nitrospira	Nitrospiraceae	Nitrospirales	uncultured Nitrospiraceae bacterium	PRJEB37807	SAMEA9694909	high	100	0.2
1008	GCA_919901325.1_Hainich-H51-bin195-1	0	0	0	0	0	0	0	0	0	0	0	0	0	0	0	0	0	0	0	0	0	0	0	0	0	1	1	0	0	0	0	0	0	0	0	0	0	0	0	0	0	0	0	0	0	0	GCA_919901325.1	Nitrospiria bacterium	na	Scaffold	Nitrospira			Nitrospiria bacterium	PRJEB36523	SAMEA10985168	medium	68.29	2.13
1009	GCA_919901335.1_Hainich-H32-bin115-1	0	0	0	0	0	0	0	0	0	0	0	0	0	0	0	0	0	0	0	0	1	0	1	0	0	0	2	0	0	0	0	0	0	0	0	0	0	0	0	0	0	0	0	0	0	0	GCA_919901335.1	Nitrospiria bacterium	na	Scaffold	Nitrospira			Nitrospiria bacterium	PRJEB36523	SAMEA10985173	high	96.24	1.15
1010	GCA_919901555.1_Hainich-H41-bin024-1	0	0	0	0	0	0	0	0	0	0	1	1	1	1	0	1	0	1	0	0	0	1	0	0	0	1	1	0	0	1	0	0	0	0	0	0	0	0	0	0	0	0	0	0	0	0	GCA_919901555.1	Nitrospiria bacterium	na	Scaffold	Nitrospira			Nitrospiria bacterium	PRJEB36523	SAMEA10985195	high	96.49	1.13
1011	GCA_919901585.1_Hainich-H32-bin144-1	0	0	0	0	0	0	0	0	0	0	1	1	1	1	1	1	0	1	0	0	0	0	0	0	0	1	0	0	0	0	0	0	0	0	0	0	0	0	0	0	0	0	0	0	0	0	GCA_919901585.1	Thermodesulfovibrionales bacterium	na	Scaffold	Thermodesulfovibrionia		Thermodesulfovibrionales	Thermodesulfovibrionales bacterium	PRJEB36523	SAMEA10985193	high	95.48	1.02
1012	GCA_919901595.1_Hainich-H41-bin006-1	0	0	0	0	0	0	0	0	0	0	0	0	0	0	0	0	0	0	0	1	1	0	0	1	0	0	1	0	0	0	0	0	0	0	0	0	0	0	0	0	1	0	0	0	0	0	GCA_919901595.1	Nitrospiraceae bacterium	na	Scaffold	Nitrospira	Nitrospiraceae	Nitrospirales	Nitrospiraceae bacterium	PRJEB36523	SAMEA10985184	high	99.72	0.23
1013	GCA_919901705.1_Hainich-H41-bin280-1	0	0	0	0	0	0	0	0	0	0	0	1	0	1	1	1	0	1	0	0	0	1	0	0	0	1	0	0	0	1	0	0	0	0	0	0	0	0	0	0	0	0	0	0	0	0	GCA_919901705.1	Thermodesulfovibrionales bacterium	na	Scaffold	Thermodesulfovibrionia		Thermodesulfovibrionales	Thermodesulfovibrionales bacterium	PRJEB36523	SAMEA10985190	medium	89.55	0.16
1014	GCA_919901725.1_Hainich-H41-bin184-1	0	0	0	0	0	0	0	0	0	0	0	0	0	0	0	0	0	0	0	0	0	0	0	0	0	0	0	0	0	1	0	0	0	0	0	0	0	0	0	0	0	0	0	0	0	0	GCA_919901725.1	Nitrospira bacterium HGW-Nitrospira-1	na	Scaffold	Nitrospira			Nitrospira bacterium HGW-Nitrospira-1	PRJEB36523	SAMEA10985180	medium	86.16	5.13
1015	GCA_919901735.1_Hainich-H41-bin170-1	0	0	0	0	0	0	0	0	0	0	0	0	0	0	0	0	0	0	0	1	0	0	0	0	0	0	1	0	0	0	0	0	0	0	0	0	0	0	0	0	0	0	0	0	0	0	GCA_919901735.1	Nitrospiraceae bacterium	na	Scaffold	Nitrospira	Nitrospiraceae	Nitrospirales	Nitrospiraceae bacterium	PRJEB36523	SAMEA10985186	low	70.93	16.78
1016	GCA_919901755.1_Hainich-H41-bin189-1	0	0	0	0	0	0	0	0	0	0	0	0	0	0	0	0	0	0	0	0	0	0	1	0	0	0	0	0	0	0	0	0	0	0	0	0	0	0	0	0	0	0	0	0	0	0	GCA_919901755.1	Nitrospira bacterium HGW-Nitrospira-1	na	Scaffold	Nitrospira			Nitrospira bacterium HGW-Nitrospira-1	PRJEB36523	SAMEA10985181	medium	67.65	7.14
1017	GCA_919901885.1_Hainich-H32-bin079-1	0	0	0	0	0	0	0	0	0	0	0	0	0	0	0	0	0	0	0	0	1	0	0	0	1	1	1	0	0	0	0	0	0	0	0	0	0	0	0	0	0	0	0	0	0	0	GCA_919901885.1	Nitrospiria bacterium	na	Scaffold	Nitrospira			Nitrospiria bacterium	PRJEB36523	SAMEA10985172	medium	56.87	3.39
1018	GCA_919902055.1_Hainich-H51-bin251-1	0	0	0	0	0	0	0	0	0	0	0	0	0	0	0	0	0	0	0	1	1	0	0	0	0	0	1	0	0	0	0	0	0	0	0	0	0	0	0	0	1	0	0	0	0	0	GCA_919902055.1	Nitrospira bacterium HGW-Nitrospira-1	na	Scaffold	Nitrospira			Nitrospira bacterium HGW-Nitrospira-1	PRJEB36523	SAMEA10985183	medium	85.4	1.22
1019	GCA_919902135.1_Hainich-H52-bin135-1	0	0	0	0	0	0	0	0	0	0	0	0	0	0	0	0	0	0	0	0	1	0	1	0	0	1	1	0	0	1	1	1	1	0	0	0	0	0	0	0	0	0	0	0	0	0	GCA_919902135.1	Nitrospiria bacterium	na	Scaffold	Nitrospira			Nitrospiria bacterium	PRJEB36523	SAMEA10985176	medium	88.71	2.61
1020	GCA_919902175.1_Hainich-H51-bin256-1	0	0	0	0	0	0	0	0	0	0	0	0	0	0	0	0	0	0	0	0	0	0	0	0	0	0	1	0	0	0	1	1	0	0	0	0	0	0	0	0	0	0	0	0	0	0	GCA_919902175.1	Nitrospiria bacterium	na	Scaffold	Nitrospira			Nitrospiria bacterium	PRJEB36523	SAMEA10985169	medium	79.23	2.89
1021	GCA_919902475.1_Hainich-H32-bin128-1	0	0	0	0	0	0	0	0	0	0	1	0	1	0	1	0	0	1	0	0	0	1	0	0	0	1	0	0	0	1	1	0	0	0	0	0	0	0	0	0	0	0	0	0	0	0	GCA_919902475.1	Nitrospiria bacterium	na	Scaffold	Nitrospira			Nitrospiria bacterium	PRJEB36523	SAMEA10985175	high	96.94	3.83
1022	GCA_919902495.1_Hainich-H41-bin277-1	0	0	0	0	1	0	0	0	0	0	1	1	1	1	1	0	0	1	0	0	0	1	0	0	0	1	1	1	0	1	0	0	0	0	0	0	0	0	0	0	0	0	0	0	0	0	GCA_919902495.1	Nitrospiria bacterium	na	Scaffold	Nitrospira			Nitrospiria bacterium	PRJEB36523	SAMEA10985196	high	97.09	1.42
1023	GCA_919902505.1_Hainich-H41-bin274-1	0	0	0	0	0	0	0	0	0	0	0	0	0	0	0	0	0	0	0	0	1	0	0	0	0	0	1	0	0	0	0	0	0	0	0	0	0	0	0	0	0	0	0	0	0	0	GCA_919902505.1	Nitrospiraceae bacterium	na	Scaffold	Nitrospira	Nitrospiraceae	Nitrospirales	Nitrospiraceae bacterium	PRJEB36523	SAMEA10985185	high	99.99	1.62
1024	GCA_919902655.1_Hainich-H51-bin227-1	0	0	0	0	0	0	0	0	0	0	1	0	1	0	1	0	0	0	0	0	0	1	0	0	0	0	0	0	0	0	0	0	0	0	0	0	0	0	0	0	0	0	0	0	0	0	GCA_919902655.1	Thermodesulfovibrionia bacterium	na	Scaffold	Thermodesulfovibrionia			Thermodesulfovibrionia bacterium	PRJEB36523	SAMEA10985189	high	91.94	0.3
1025	GCA_919902665.1_Hainich-H41-bin216-1	0	0	0	0	0	0	0	0	0	0	0	0	0	0	0	0	0	0	0	0	1	0	0	1	0	0	1	0	0	0	0	0	0	0	0	0	0	0	0	0	0	0	0	0	0	0	GCA_919902665.1	Nitrospiraceae bacterium	na	Scaffold	Nitrospira	Nitrospiraceae	Nitrospirales	Nitrospiraceae bacterium	PRJEB36523	SAMEA10985179	high	99.78	0.13
1026	GCA_919902755.1_Hainich-H41-bin248-1	0	0	0	0	0	0	0	0	0	0	0	1	0	1	0	1	0	0	0	0	0	0	0	0	0	0	0	0	0	1	0	0	0	0	0	0	0	0	0	0	0	0	0	0	0	0	GCA_919902755.1	Nitrospiria bacterium	na	Scaffold	Nitrospira			Nitrospiria bacterium	PRJEB36523	SAMEA10985197	medium	73.92	6.87
1027	GCA_919902805.1_Hainich-H14-bin054-1	0	0	0	0	0	0	0	0	0	0	0	0	0	0	0	0	0	0	0	0	1	0	0	0	0	1	0	0	0	0	0	1	0	0	0	0	0	0	0	0	0	0	0	0	0	0	GCA_919902805.1	Nitrospiria bacterium	na	Scaffold	Nitrospira			Nitrospiria bacterium	PRJEB36523	SAMEA10985167	medium	72.39	3.05
1028	GCA_919902945.1_Hainich-H14-bin017-1	0	0	0	0	0	0	0	0	0	0	0	0	0	0	0	0	0	0	0	0	0	0	0	0	1	0	0	0	0	0	0	1	1	0	0	0	0	0	0	0	0	0	0	0	0	0	GCA_919902945.1	Nitrospiria bacterium	na	Scaffold	Nitrospira			Nitrospiria bacterium	PRJEB36523	SAMEA10985171	medium	76.49	1.41
1029	GCA_919902955.1_Hainich-H14-bin041-1	0	0	0	0	0	0	0	0	0	0	0	0	0	0	0	0	0	0	0	1	0	0	0	0	0	0	1	0	0	0	0	0	0	0	0	0	0	0	0	0	0	0	0	0	0	0	GCA_919902955.1	Nitrospirales bacterium	na	Scaffold	Nitrospira		Nitrospirales	Nitrospirales bacterium	PRJEB36523	SAMEA10985177	medium	85.79	3.79
1030	GCA_919902995.1_Hainich-H32-bin005-1	0	0	0	0	0	0	0	0	0	0	1	0	1	0	1	1	0	1	0	0	0	1	0	0	0	1	0	0	0	0	0	0	0	0	0	0	0	0	0	0	0	0	0	0	0	0	GCA_919902995.1	Thermodesulfovibrionia bacterium	na	Scaffold	Thermodesulfovibrionia			Thermodesulfovibrionia bacterium	PRJEB36523	SAMEA10985188	high	94.45	0
1031	GCA_919903015.1_Hainich-H51-bin315-1	0	0	0	0	0	0	0	0	0	0	0	0	0	0	0	0	0	0	0	0	0	0	1	0	1	1	1	0	0	0	0	1	0	0	0	0	0	0	0	0	0	0	0	0	0	0	GCA_919903015.1	Nitrospiria bacterium	na	Scaffold	Nitrospira			Nitrospiria bacterium	PRJEB36523	SAMEA10985170	medium	73.39	3.69
1032	GCA_919903025.1_Hainich-H52-bin057-1	0	0	0	0	0	0	0	1	0	0	0	0	1	1	1	0	0	1	0	0	0	1	0	0	0	1	0	0	0	0	0	0	0	0	0	0	0	0	0	0	0	0	0	0	0	0	GCA_919903025.1	Nitrospiria bacterium	na	Scaffold	Nitrospira			Nitrospiria bacterium	PRJEB36523	SAMEA10985187	high	98.75	0.19
1033	GCA_919903255.1_Hainich-H51-bin304-1	0	0	0	0	0	0	0	0	0	0	1	1	0	1	0	0	0	1	0	0	0	0	0	0	0	0	0	0	0	0	0	0	0	0	0	0	0	0	0	0	0	0	0	0	0	0	GCA_919903255.1	Thermodesulfovibrionales bacterium	na	Scaffold	Thermodesulfovibrionia		Thermodesulfovibrionales	Thermodesulfovibrionales bacterium	PRJEB36523	SAMEA10985192	medium	77.69	1.2
1034	GCA_919903585.1_Hainich-H51-bin250-1	0	0	0	0	0	0	0	0	0	0	1	0	1	0	1	1	0	1	0	0	0	1	0	0	0	1	0	0	0	1	0	0	0	0	0	0	0	0	0	0	0	0	0	0	0	0	GCA_919903585.1	Nitrospiria bacterium	na	Scaffold	Nitrospira			Nitrospiria bacterium	PRJEB36523	SAMEA10985174	high	94.72	0.36
1035	GCA_919903605.1_Hainich-H43-bin125-1	0	0	0	0	0	0	0	0	0	0	0	0	0	1	0	0	0	1	0	0	0	0	0	0	0	1	0	0	0	1	0	0	0	0	0	0	0	0	0	0	0	0	0	0	0	0	GCA_919903605.1	Thermodesulfovibrionia bacterium	na	Scaffold	Thermodesulfovibrionia			Thermodesulfovibrionia bacterium	PRJEB36523	SAMEA10985194	medium	62.82	0.61
1036	GCA_919922875.1_Hainich-H51-bin186-1	0	0	0	0	0	0	0	0	0	0	1	1	0	1	1	0	0	0	0	0	0	1	0	0	0	0	0	0	0	1	0	0	0	0	0	0	0	0	0	0	0	0	0	0	0	0	GCA_919922875.1	Thermodesulfovibrionales bacterium	na	Scaffold	Thermodesulfovibrionia		Thermodesulfovibrionales	Thermodesulfovibrionales bacterium	PRJEB36523	SAMEA10985191	high	91.45	1.14
1037	GCA_945786855.1_FCS.M.Nitrospirota.07	0	0	0	0	1	0	0	0	0	0	1	1	1	1	1	1	0	1	0	0	0	1	0	0	0	1	1	0	0	1	0	0	0	0	0	0	0	0	0	0	0	0	0	0	0	0	GCA_945786855.1	Thermodesulfovibrionia bacterium	na	Contig	Thermodesulfovibrionia			Thermodesulfovibrionia bacterium	PRJEB54670	SAMEA110353874	medium	98.89	6.93
1038	GCA_945786895.1_FCS.M.Nitrospinota.08	0	0	0	0	0	0	0	0	0	0	0	1	0	1	0	0	0	0	0	0	0	1	0	0	0	0	0	0	0	0	0	0	0	0	0	0	0	0	0	0	0	0	0	0	0	0	GCA_945786895.1	Thermodesulfovibrionia bacterium	na	Contig	Thermodesulfovibrionia			Thermodesulfovibrionia bacterium	PRJEB54670	SAMEA110353873	medium	62.61	5.72
1039	GCA_945786945.1_FCS.M.Nitrospinota.11	0	0	0	0	0	0	0	0	0	0	0	0	0	1	0	0	0	0	0	0	0	0	0	0	0	0	0	0	0	0	0	0	0	0	0	0	0	0	0	0	0	0	0	0	0	0	GCA_945786945.1	Thermodesulfovibrionia bacterium	na	Contig	Thermodesulfovibrionia			Thermodesulfovibrionia bacterium	PRJEB54670	SAMEA110353876	medium	58.01	5.97
1040	GCA_945786955.1_FCS.M.Nitrospirota.01	0	0	0	0	0	0	0	0	0	0	0	0	0	0	0	0	0	0	0	0	1	0	1	0	1	1	2	0	0	0	0	0	0	0	0	0	0	0	0	1	0	0	0	0	0	0	GCA_945786955.1	Nitrospiria bacterium	na	Contig	Nitrospira			Nitrospiria bacterium	PRJEB54670	SAMEA110353872	medium	87.31	1.57
1041	GCA_945786975.1_FCS.M.Nitrospinota.10	0	0	0	0	0	0	0	0	0	0	1	3	0	2	0	1	1	1	0	0	0	1	0	0	0	0	1	0	0	1	0	0	0	0	0	0	0	0	0	0	0	0	0	0	0	0	GCA_945786975.1	Thermodesulfovibrionia bacterium	na	Contig	Thermodesulfovibrionia			Thermodesulfovibrionia bacterium	PRJEB54670	SAMEA110353875	low	63.9	19.92
1042	GCA_945786985.1_FCS.M.CG2-30-53-67.02	0	0	0	0	0	0	0	0	0	0	1	0	1	0	1	1	0	1	0	0	0	0	0	0	0	1	1	0	0	1	0	0	0	0	0	0	0	0	0	0	0	0	0	0	0	0	GCA_945786985.1	uncultured Nitrospirae bacterium	na	Contig				uncultured Nitrospirae bacterium	PRJEB54670	SAMEA110353861	high	93.86	0.08
1043	GCA_945787655.1_FO.M.Nitrospirota.01.1	0	0	0	0	0	0	0	0	0	0	0	0	0	0	0	0	0	0	0	0	1	0	1	0	1	1	2	0	0	0	0	0	0	0	0	0	0	0	0	1	0	0	0	0	0	0	GCA_945787655.1	Nitrospiria bacterium	na	Scaffold	Nitrospira			Nitrospiria bacterium	PRJEB54670	SAMEA110353824	high	98.62	0.8
1044	GCA_945787795.1_FO.M.Nitrospirota.05	0	0	0	0	0	0	0	0	0	0	1	1	1	1	1	1	0	1	0	0	0	1	0	0	0	1	1	0	0	1	0	0	0	0	0	0	0	0	0	0	0	0	0	0	0	0	GCA_945787795.1	Thermodesulfovibrionia bacterium	na	Scaffold	Thermodesulfovibrionia			Thermodesulfovibrionia bacterium	PRJEB54670	SAMEA110353826	medium	88.25	5.59
1045	GCA_945788685.1_FO.M.Nitrospirota.06	0	0	0	0	1	0	0	0	0	0	1	2	1	0	1	1	0	1	0	0	0	1	0	0	0	1	2	0	0	1	0	0	0	0	0	0	0	0	0	0	0	0	0	0	0	0	GCA_945788685.1	Thermodesulfovibrionia bacterium	na	Scaffold	Thermodesulfovibrionia			Thermodesulfovibrionia bacterium	PRJEB54670	SAMEA110353827	medium	84.02	4.64
1046	GCA_945860965.1_LH-05nov19-127	0	0	0	0	0	0	0	0	0	0	0	0	0	0	0	0	0	0	0	0	1	0	0	0	0	0	2	0	0	0	0	0	0	0	0	0	0	0	0	0	0	0	0	0	0	0	GCA_945860965.1	Nitrospira lenta	na	Contig	Nitrospira	Nitrospiraceae	Nitrospirales	Nitrospira lenta	PRJEB35640	SAMEA110379472	medium	84.39	6.6
1047	GCA_945865525.1_TH-08apr19-120	0	0	0	0	0	0	0	0	0	0	0	0	0	0	0	0	0	0	0	1	1	0	0	0	0	0	1	0	0	0	0	0	0	0	0	0	0	0	0	0	0	0	0	0	0	0	GCA_945865525.1	Nitrospira lenta	na	Contig	Nitrospira	Nitrospiraceae	Nitrospirales	Nitrospira lenta	PRJEB35640	SAMEA110380370	high	99.69	0.96
1048	GCA_945905765.1_ZH-03apr19-105	0	0	0	0	0	0	0	0	0	0	0	0	0	0	0	0	0	0	0	1	1	0	0	0	0	0	1	0	0	0	0	0	0	0	0	0	0	0	0	0	0	0	0	0	0	0	GCA_945905765.1	Nitrospira lenta	na	Contig	Nitrospira	Nitrospiraceae	Nitrospirales	Nitrospira lenta	PRJEB35640	SAMEA110380607	high	90.5	2.37
1049	GCA_945906715.1_TH-11nov19-88	0	0	0	0	0	0	0	0	0	0	0	0	0	0	0	0	0	0	0	0	1	0	0	0	0	0	1	0	0	0	0	0	0	0	0	0	0	0	0	0	0	0	0	0	0	0	GCA_945906715.1	Nitrospira lenta	na	Contig	Nitrospira	Nitrospiraceae	Nitrospirales	Nitrospira lenta	PRJEB35640	SAMEA110380432	medium	76.84	4.66
1050	GCA_946479785.1_SRR10754055_bin.18_metawrap_v1.3.0_MAG	0	0	0	0	0	0	0	0	0	0	0	0	0	0	0	0	0	0	0	0	1	0	0	1	0	0	1	0	0	1	0	0	0	0	0	0	0	0	0	0	0	0	0	0	0	0	GCA_946479785.1	uncultured Nitrospira sp.	na	Contig	Nitrospira	Nitrospiraceae	Nitrospirales	uncultured Nitrospira sp.	PRJEB55193	SAMEA110698878	high	99.32	0.14
1051	GCF_000020985.1_ASM2098v1	0	0	0	0	0	0	0	0	0	0	1	1	1	1	1	1	1	1	0	0	0	1	0	0	0	0	2	0	0	1	0	0	0	0	0	0	0	0	0	0	0	0	0	1	0	0	GCA_000020985.1	Thermodesulfovibrio yellowstonii DSM 11347	representative genome	Complete Genome	Thermodesulfovibrionia	Thermodesulfovibrionaceae	Thermodesulfovibrionales	Thermodesulfovibrio yellowstonii	PRJNA30733	SAMN02603929	high	99.99	0.82
1052	GCF_000284315.1_ASM28431v1	0	0	0	0	0	0	0	0	0	0	0	0	0	0	0	0	0	0	0	0	1	0	0	0	0	0	1	0	0	0	0	0	0	0	0	0	0	0	0	0	0	0	0	0	0	0	GCA_000284315.1	Leptospirillum ferrooxidans C2-3	representative genome	Complete Genome	Nitrospira	Nitrospiraceae	Nitrospirales	Leptospirillum ferrooxidans	PRJDB73	SAMD00061058	high	99.94	0.06
1053	GCF_000299235.1_ASM29923v1	0	0	0	0	0	0	0	0	0	0	0	0	0	0	0	0	0	0	0	0	1	0	0	0	0	0	1	0	0	0	0	0	0	0	0	0	0	0	0	0	0	0	0	0	0	0	GCA_000299235.1	Leptospirillum ferriphilum ML-04	na	Complete Genome	Nitrospira	Nitrospiraceae	Nitrospirales	Leptospirillum ferriphilum	PRJNA68175	SAMN02603870	high	99.96	0.08
1054	GCF_000423865.1_ASM42386v1	0	0	0	0	0	0	0	0	0	0	1	1	1	1	1	1	1	1	0	0	0	1	0	0	0	0	1	0	0	1	0	0	0	0	0	0	0	0	0	0	0	0	0	0	0	0	GCA_000423865.1	Thermodesulfovibrio thiophilus DSM 17215	representative genome	Scaffold	Thermodesulfovibrionia	Thermodesulfovibrionaceae	Thermodesulfovibrionales	Thermodesulfovibrio thiophilus	PRJNA185673	SAMN02440662	high	99.4	0
1055	GCF_000482825.1_ASM48282v1	0	0	0	0	0	0	0	0	0	0	1	1	1	1	1	1	1	1	0	0	0	1	0	0	0	0	2	0	0	1	0	0	0	0	0	0	0	0	0	0	0	0	0	1	0	0	GCA_000482825.1	Thermodesulfovibrio islandicus DSM 12570	representative genome	Scaffold	Thermodesulfovibrionia	Thermodesulfovibrionaceae	Thermodesulfovibrionales	Thermodesulfovibrio islandicus	PRJNA188823	SAMN02440754	high	99.99	0.15
1056	GCF_000695975.1_ASM69597v1	0	0	0	0	0	0	0	0	0	0	0	0	0	0	0	0	0	0	0	0	1	0	0	0	0	0	1	0	0	0	0	0	0	0	0	0	0	0	0	0	0	0	0	0	0	0	GCA_000695975.1	Leptospirillum ferriphilum YSK	na	Complete Genome	Nitrospira	Nitrospiraceae	Nitrospirales	Leptospirillum ferriphilum	PRJNA232614	SAMN03081536	high	99.88	0.11
1057	GCF_000714715.1_Draft_genome_of_Candidatus_Magnetobacterium_casensis	0	0	0	0	0	0	0	0	0	0	1	1	1	1	1	1	1	1	0	1	1	1	0	0	0	0	0	0	0	1	0	0	0	0	0	0	0	0	0	0	0	0	0	0	0	0	GCA_000714715.1	Candidatus Magnetobacterium casensis	representative genome	Contig	Nitrospira	Nitrospiraceae	Nitrospirales	Candidatus Magnetobacterium casensis	PRJNA236065	SAMN02726339	high	92.54	0.23
1058	GCF_000755505.1_ASM75550v1	0	0	0	0	0	0	0	0	0	0	0	0	0	0	0	0	0	0	0	0	1	0	0	0	0	0	1	0	0	0	0	0	0	0	0	0	0	0	0	0	0	0	0	0	0	0	GCA_000755505.1	Leptospirillum ferriphilum	na	Contig	Nitrospira	Nitrospiraceae	Nitrospirales	Leptospirillum ferriphilum	PRJNA248540	SAMN02894305	high	99.82	0.09
1059	GCF_001186405.1_ASM118640v1	0	0	0	0	0	0	0	0	0	0	0	0	0	0	0	0	0	0	0	0	1	0	0	0	0	0	1	0	0	0	0	0	0	0	0	0	0	0	0	0	0	0	0	0	0	0	GCA_001186405.1	Leptospirillum sp. Group II 'CF-1'	na	Complete Genome	Nitrospira	Nitrospiraceae	Nitrospirales	Leptospirillum sp. Group II 'CF-1'	PRJNA284934	SAMN03734635	high	99.87	0.08
1060	GCF_001273775.1_ASM127377v1	0	0	0	0	0	0	0	0	0	0	0	0	0	0	0	0	0	0	0	1	2	0	0	0	0	0	1	1	0	0	0	0	0	0	0	0	0	0	0	0	0	0	0	0	0	0	GCA_001273775.1	Nitrospira moscoviensis	representative genome	Complete Genome	Nitrospira	Nitrospiraceae	Nitrospirales	Nitrospira moscoviensis	PRJNA283178	SAMN03702441	medium	99.99	5.82
1061	GCF_001280545.1_ASM128054v1	0	0	0	0	0	0	0	0	0	0	0	0	0	0	0	0	0	0	0	0	1	0	0	0	0	0	1	0	0	0	0	0	0	0	0	0	0	0	0	0	0	0	0	0	0	0	GCA_001280545.1	Leptospirillum ferriphilum	na	Contig	Nitrospira	Nitrospiraceae	Nitrospirales	Leptospirillum ferriphilum	PRJNA290892	SAMN03922415	high	98.88	0.9
1062	GCF_001458695.1_NiCh1	0	0	0	0	0	0	0	0	0	0	0	1	0	0	0	0	0	0	0	0	1	0	0	1	0	0	1	0	0	0	0	0	0	0	0	0	0	0	0	0	0	0	0	0	0	0	GCA_001458695.1	Candidatus Nitrospira inopinata	representative genome	Complete Genome	Nitrospira	Nitrospiraceae	Nitrospirales	Candidatus Nitrospira inopinata	PRJEB10818	SAMEA3560316	high	99.99	0.25
1063	GCF_001458735.1__COMA1_	0	0	0	0	0	0	0	0	0	0	0	0	0	0	0	0	0	0	0	0	1	0	0	0	0	0	1	0	0	0	0	0	0	0	0	0	0	0	0	0	0	0	0	0	0	0	GCA_001458735.1	Candidatus Nitrospira nitrosa	representative genome	Contig	Nitrospira	Nitrospiraceae	Nitrospirales	Candidatus Nitrospira nitrosa	PRJEB11445	SAMEA3638995	high	100	0.54
1064	GCF_001458775.1__COMA2_	0	0	0	0	0	0	0	0	0	0	0	0	0	0	0	0	0	0	0	0	1	0	1	0	0	0	1	0	0	0	0	0	0	0	0	0	0	0	0	0	0	0	0	0	0	0	GCA_001458775.1	Candidatus Nitrospira nitrificans	representative genome	Contig	Nitrospira	Nitrospiraceae	Nitrospirales	Candidatus Nitrospira nitrificans	PRJEB11446	SAMEA3638996	high	99.36	0.15
1065	GCF_001514535.1_ASM151453v1	0	0	0	0	0	0	0	0	0	0	1	1	1	1	1	1	1	1	0	0	0	1	0	0	0	0	1	0	0	1	0	0	0	0	0	0	0	0	0	0	0	0	0	0	0	0	GCA_001514535.1	Thermodesulfovibrio aggregans	representative genome	Scaffold	Thermodesulfovibrionia	Thermodesulfovibrionaceae	Thermodesulfovibrionales	Thermodesulfovibrio aggregans	PRJDB4394	SAMD00043587	high	99.98	0
1066	GCF_001707915.1_ASM170791v1	0	0	0	0	0	0	0	0	0	0	1	1	1	1	1	1	1	1	0	0	0	1	0	0	0	0	1	1	0	0	0	0	0	0	0	0	0	0	0	0	0	0	0	0	0	0	GCA_001707915.1	Thermodesulfovibrio sp. N1	na	Contig	Thermodesulfovibrionia	Thermodesulfovibrionaceae	Thermodesulfovibrionales	Thermodesulfovibrio sp. N1	PRJNA327933	SAMN05362001	high	99.88	0.06
1067	GCF_002002505.1_ASM200250v1	0	0	0	0	0	0	0	0	0	0	0	0	0	0	0	0	0	0	0	0	1	0	0	0	0	0	1	0	0	0	0	0	0	0	0	0	0	0	0	0	0	0	0	0	0	0	GCA_002002505.1	Leptospirillum ferriphilum	na	Contig	Nitrospira	Nitrospiraceae	Nitrospirales	Leptospirillum ferriphilum	PRJNA353739	SAMN06019545	high	99.83	0.08
1068	GCF_002002665.1_ASM200266v1	0	0	0	0	0	0	0	0	0	0	0	0	0	0	0	0	0	0	0	0	1	0	0	0	0	0	1	0	0	1	0	0	0	0	0	0	0	0	0	0	0	0	0	0	0	0	GCA_002002665.1	Leptospirillum ferriphilum	na	Contig	Nitrospira	Nitrospiraceae	Nitrospirales	Leptospirillum ferriphilum	PRJNA353751	SAMN06019636	high	97.09	0.06
1069	GCF_006538445.1_ASM653844v1	0	0	0	0	0	0	0	0	0	0	1	1	1	1	1	1	1	1	0	0	0	1	0	0	0	0	2	0	0	1	0	0	0	0	0	0	0	0	0	0	0	0	0	1	0	0	GCA_006538445.1	Thermodesulfovibrio sp. Kuro-1	na	Contig	Thermodesulfovibrionia	Thermodesulfovibrionaceae	Thermodesulfovibrionales	Thermodesulfovibrio sp. Kuro-1	PRJDB8320	SAMD00172293	high	100	0
1070	GCF_011405515.1_ASM1140551v1	0	0	0	0	0	0	0	0	0	0	0	0	0	0	0	0	0	0	0	1	1	0	0	1	0	0	1	0	0	1	0	0	0	0	0	0	0	0	0	0	0	0	0	0	0	0	GCA_011405515.1	Nitrospira sp. KM1	na	Complete Genome	Nitrospira	Nitrospiraceae	Nitrospirales	Nitrospira sp. KM1	PRJDB5488	SAMD00073592	high	99.98	1.18
1071	GCF_012184425.1_ASM1218442v1	0	0	0	0	1	0	0	0	0	0	0	0	0	0	0	0	0	0	0	0	1	0	1	0	1	1	2	0	0	1	0	0	0	0	0	0	0	0	0	0	0	0	0	0	0	0	GCA_012184425.1	Candidatus Manganitrophus noduliformans	representative genome	Contig	Nitrospira	Candidatus Manganitrophaceae	Candidatus Troglogloeales	Candidatus Manganitrophus noduliformans	PRJNA562312	SAMN12638105	high	98.46	4.64
1072	GCF_014701235.1_ASM1470123v1	0	0	0	0	0	0	0	0	0	0	1	1	1	1	1	1	0	1	0	0	0	1	0	0	0	1	0	0	0	1	0	0	0	0	0	0	0	0	0	0	0	0	0	0	0	0	GCA_014701235.1	Dissulfurispira thermophila	representative genome	Complete Genome	Thermodesulfovibrionia	Dissulfurispiraceae	Thermodesulfovibrionales	Dissulfurispira thermophila	PRJDB9418	SAMD00209863	high	100	0
1073	GCF_019173545.1_ASM1917354v1	0	0	0	0	0	0	0	0	0	0	1	1	0	1	1	1	0	1	0	0	1	1	0	0	0	1	0	0	0	1	0	0	0	0	0	0	0	0	0	0	0	0	0	0	0	0	GCA_019173545.1	Candidatus Magnetobacterium casensis	na	Contig	Nitrospira	Nitrospiraceae	Nitrospirales	Candidatus Magnetobacterium casensis	PRJNA641260	SAMN15347190	medium	89.1	5.51
1074	GCF_900169565.1_NSJP_Ch1	0	0	0	0	0	0	0	0	0	0	0	0	0	0	0	0	0	0	0	1	1	0	0	0	0	0	1	0	0	0	0	0	0	0	0	0	0	0	0	0	0	0	0	0	0	0	GCA_900169565.1	Nitrospira japonica	representative genome	Complete Genome	Nitrospira	Nitrospiraceae	Nitrospirales	Nitrospira japonica	PRJEB18128	SAMEA17758918	high	99.88	1.04
1075	GCF_900170025.1_NSND_Contig	0	0	0	0	1	0	0	0	0	0	0	1	0	0	0	0	0	0	0	0	1	0	0	0	0	0	1	0	0	0	0	0	0	0	0	0	0	0	0	0	0	0	0	0	0	0	GCA_900170025.1	Nitrospira sp. ND1	na	Contig	Nitrospira	Nitrospiraceae	Nitrospirales	Nitrospira sp. ND1	PRJEB18127	SAMEA17758168	high	100	0.43
1076	GCF_900198525.1_LFTS_HGAP3_1	0	0	0	0	0	0	0	0	0	0	0	0	0	0	0	0	0	0	0	0	1	0	0	0	0	0	1	0	0	0	0	0	0	0	0	0	0	0	0	0	0	0	0	0	0	0	GCA_900198525.1	Leptospirillum ferriphilum	representative genome	Contig	Nitrospira	Nitrospiraceae	Nitrospirales	Leptospirillum ferriphilum	PRJEB21703	SAMEA104155713	high	99.8	0.18
1077	GCF_900403705.1_NTLENBS10	0	0	0	0	0	0	0	0	0	0	0	0	0	0	0	0	0	0	0	0	1	0	0	1	0	0	1	0	0	0	0	0	0	0	0	0	0	0	0	0	0	0	0	0	0	0	GCA_900403705.1	Nitrospira lenta	representative genome	Contig	Nitrospira	Nitrospiraceae	Nitrospirales	Nitrospira lenta	PRJEB26290	SAMEA4623285	high	99.99	0.65
1078	GCF_905220995.1_NSPZN2	0	0	0	0	0	0	0	0	0	0	0	0	0	0	0	0	0	0	0	1	1	0	0	0	0	0	1	0	0	0	0	0	0	0	0	0	0	0	0	0	0	0	0	0	0	0	GCA_905220995.1	Nitrospira defluvii	representative genome	Contig	Nitrospira	Nitrospiraceae	Nitrospirales	Nitrospira defluvii	PRJEB42909	SAMEA7993253	high	100	3.61
1079	2619618852	0	0	0	0	0	0	0	0	0	0	0	0	0	0	0	0	0	0	0	0	1	0	1	1	0	0	1	0	0	0	0	0	0	0	0	0	0	0	0	0	0	0	0	0	0	0	2619618852	Nitrospirae sp. genome_bin_8
1080	2634166674	0	0	0	0	0	0	0	0	0	0	0	0	0	0	0	0	0	0	0	1	1	0	0	0	0	0	0	0	0	0	0	0	0	0	0	0	0	0	0	0	0	0	0	0	0	0	2634166674	Nitrospirae bacterium SCGC AC-732-L14
1081	2639762686	0	0	0	0	0	0	0	0	0	0	0	0	0	0	0	0	0	0	0	0	1	0	0	0	0	0	0	0	0	0	0	0	0	0	0	0	0	0	0	0	0	0	0	0	0	0	2639762686	Nitrospirae bacterium SCGC AB-219-C22
1082	Manganitrophus_morganii_SA1	0	0	0	0	1	0	0	0	0	0	0	0	0	0	0	0	0	0	0	0	1	0	1	0	1	1	1	0	0	1	0	0	0	0	0	0	0	0	0	0	0	0	0	0	0	0	Manganitrophus_morganii_SA1	Manganitrophus morganii SA1			Nitrospira	Candidatus Manganitrophaceae	Candidatus Troglogloeales	Manganitrophus morganii
1083	Manganitrophus_morganii_SB1	0	0	0	0	1	0	0	0	0	0	0	0	0	0	0	0	0	0	0	0	1	0	1	0	1	1	2	0	0	1	0	0	0	0	0	0	0	0	0	0	0	0	0	0	0	0	Manganitrophus_morganii_SB1	Manganitrophus morganii SB1			Nitrospira	Candidatus Manganitrophaceae	Candidatus Troglogloeales	Manganitrophus morganii
1084	NitmarNb295	0	0	0	0	0	0	0	0	0	0	0	0	0	0	0	0	0	0	0	0	1	0	0	0	0	0	1	0	0	0	0	0	0	0	0	0	0	0	0	0	0	0	0	0	0	0	NitmarNb295	Nitrospira marina Nb-295			Nitrospira	Nitrospiraceae	Nitrospirales	Nitrospira marina
1085	GCA_001643555.1_ASM164355v1	0	0	0	0	0	0	0	0	0	0	0	0	0	0	0	0	0	0	0	0	0	0	0	0	0	0	0	0	0	0	0	0	0	0	0	0	0	0	0	0	0	0	0	0	0	0	GCA_001643555.1	Nitrospirae bacterium SPGG5	na	Contig				Nitrospirae bacterium SPGG5	PRJNA297058	SAMN04113182	medium	57.69	1.84
1086	GCA_001724505.1_ASM172450v1	0	0	0	0	0	0	0	0	0	0	0	0	0	0	0	0	0	0	0	0	0	0	0	0	0	0	0	0	0	0	0	0	0	0	0	0	0	0	0	0	0	0	0	0	0	0	GCA_001724505.1	Nitrospira sp. SCN 59-13	na	Scaffold	Nitrospira	Nitrospiraceae	Nitrospirales	Nitrospira sp. SCN 59-13	PRJNA279279	SAMN03652464	low	48.98	0.35
1087	GCA_001914935.1_ASM191493v1	0	0	0	0	0	0	0	0	0	0	0	0	0	0	0	0	0	0	0	0	0	0	0	0	0	0	0	0	0	0	0	0	0	0	0	0	0	0	0	0	0	0	0	0	0	0	GCA_001914935.1	Nitrospirae bacterium 13_2_20CM_2_63_8	na	Scaffold				Nitrospirae bacterium 13_2_20CM_2_63_8	PRJNA297196	SAMN04327902	medium	56.61	5.36
1088	GCA_001919835.1_ASM191983v1	0	0	0	0	0	0	0	0	0	0	0	0	0	0	0	0	0	0	0	0	0	0	0	0	0	0	0	0	0	0	0	0	0	0	0	0	0	0	0	0	0	0	0	0	0	0	GCA_001919835.1	Nitrospirae bacterium 13_1_20CM_4_62_6	na	Scaffold				Nitrospirae bacterium 13_1_20CM_4_62_6	PRJNA297196	SAMN04327802	low	12.6	0.01
1089	GCA_002386965.1_ASM238696v1	0	0	0	0	0	0	0	0	0	0	0	0	0	0	0	0	0	0	0	0	0	0	0	0	0	0	0	0	0	0	0	0	0	0	0	0	0	0	0	0	0	0	0	0	0	0	GCA_002386965.1	Nitrospirae bacterium UBA4574	na	Scaffold				Nitrospirae bacterium UBA4574	PRJNA348753	SAMN06450528	medium	63.83	0.02
1090	GCA_002455015.1_ASM245501v1	0	0	0	0	0	0	0	0	0	0	0	0	0	0	0	0	0	0	0	0	0	0	0	0	0	0	0	0	0	0	0	0	0	0	0	0	0	0	0	0	0	0	0	0	0	0	GCA_002455015.1	Leptospirillum ferriphilum	na	Scaffold	Nitrospira	Nitrospiraceae	Nitrospirales	Leptospirillum ferriphilum	PRJNA348753	SAMN06455882	medium	71.36	1.58
1091	GCA_002469705.1_ASM246970v1	0	0	0	0	0	0	0	0	0	0	0	0	0	0	0	0	0	0	0	0	0	0	0	0	0	0	0	0	0	0	0	0	0	0	0	0	0	0	0	0	0	0	0	0	0	0	GCA_002469705.1	Leptospirillum ferriphilum	na	Scaffold	Nitrospira	Nitrospiraceae	Nitrospirales	Leptospirillum ferriphilum	PRJNA348753	SAMN06456155	medium	78.38	0.13
1092	GCA_003229575.1_ASM322957v1	0	0	0	0	0	0	0	0	0	0	0	0	0	0	0	0	0	0	0	0	0	0	0	0	0	0	0	0	0	0	0	0	0	0	0	0	0	0	0	0	0	0	0	0	0	0	GCA_003229575.1	Nitrospirae bacterium	na	Contig				Nitrospirae bacterium	PRJNA385762	SAMN09240182	low	34.99	0.21
1093	GCA_003229595.1_ASM322959v1	0	0	0	0	0	0	0	0	0	0	0	0	0	0	0	0	0	0	0	0	0	0	0	0	0	0	0	0	0	0	0	0	0	0	0	0	0	0	0	0	0	0	0	0	0	0	GCA_003229595.1	Nitrospirae bacterium	na	Contig				Nitrospirae bacterium	PRJNA385762	SAMN09240185	low	18.45	0.09
1094	GCA_003232235.1_ASM323223v1	0	0	0	0	0	0	0	0	0	0	0	0	0	0	0	0	0	0	0	0	0	0	0	0	0	0	0	0	0	0	0	0	0	0	0	0	0	0	0	0	0	0	0	0	0	0	GCA_003232235.1	Nitrospirae bacterium	na	Contig				Nitrospirae bacterium	PRJNA385762	SAMN09240083	low	19.42	0.19
1095	GCA_003247965.1_ASM324796v1	0	0	0	0	0	0	0	0	0	0	0	0	0	0	0	0	0	0	0	0	0	0	0	0	0	0	0	0	0	0	0	0	0	0	0	0	0	0	0	0	0	0	0	0	0	0	GCA_003247965.1	Nitrospirae bacterium	na	Contig				Nitrospirae bacterium	PRJNA385762	SAMN09287879	low	31.41	9.28
1096	GCA_003250725.1_ASM325072v1	0	0	0	0	0	0	0	0	0	0	0	0	0	0	0	0	0	0	0	0	0	0	0	0	0	0	0	0	0	0	0	0	0	0	0	0	0	0	0	0	0	0	0	0	0	0	GCA_003250725.1	Nitrospirae bacterium	na	Contig				Nitrospirae bacterium	PRJNA385762	SAMN09288055	low	41.72	1.51
1097	GCA_005239825.1_ASM523982v1	0	0	0	0	0	0	0	0	0	0	0	0	0	0	0	0	0	0	0	0	0	0	0	0	0	0	0	0	0	0	0	0	0	0	0	0	0	0	0	0	0	0	0	0	0	0	GCA_005239825.1	Nitrospira sp.	na	Contig	Nitrospira	Nitrospiraceae	Nitrospirales	Nitrospira sp.	PRJNA414404	SAMN08774416	low	48.77	0.02
1098	GCA_005772985.1_ASM577298v1	0	0	0	0	0	0	0	0	0	0	0	0	0	0	0	0	0	0	0	0	0	0	0	0	0	0	0	0	0	0	0	0	0	0	0	0	0	0	0	0	0	0	0	0	0	0	GCA_005772985.1	Nitrospiraceae bacterium	na	Contig	Nitrospira	Nitrospiraceae	Nitrospirales	Nitrospiraceae bacterium	PRJNA531348	SAMN11368607	low	30.14	2.15
1099	GCA_005801225.1_ASM580122v1	0	0	0	0	0	0	0	0	0	0	0	0	0	0	0	0	0	0	0	0	0	0	0	0	0	0	0	0	0	0	0	0	0	0	0	0	0	0	0	0	0	0	0	0	0	0	GCA_005801225.1	Nitrospiraceae bacterium	na	Contig	Nitrospira	Nitrospiraceae	Nitrospirales	Nitrospiraceae bacterium	PRJNA531348	SAMN11369281	low	12.68	0.03
1100	GCA_005801305.1_ASM580130v1	0	0	0	0	0	0	0	0	0	0	0	0	0	0	0	0	0	0	0	0	0	0	0	0	0	0	0	0	0	0	0	0	0	0	0	0	0	0	0	0	0	0	0	0	0	0	GCA_005801305.1	Nitrospiraceae bacterium	na	Contig	Nitrospira	Nitrospiraceae	Nitrospirales	Nitrospiraceae bacterium	PRJNA531348	SAMN11369282	low	9.9	0.16
1101	GCA_009594875.1_ASM959487v1	0	0	0	0	0	0	0	0	0	0	0	0	0	0	0	0	0	0	0	0	0	0	0	0	0	0	0	0	0	0	0	0	0	0	0	0	0	0	0	0	0	0	0	0	0	0	GCA_009594875.1	Nitrospira sp.	na	Contig	Nitrospira	Nitrospiraceae	Nitrospirales	Nitrospira sp.	PRJNA552823	SAMN12392393	high	95.29	0.22
1102	GCA_011682355.1_ASM1168235v1	0	0	0	0	0	0	0	0	0	0	0	0	0	0	0	0	0	0	0	0	0	0	0	0	0	0	0	0	0	0	0	0	0	0	0	0	0	0	0	0	0	0	0	0	0	0	GCA_011682355.1	Nitrospirae bacterium	na	Contig				Nitrospirae bacterium	PRJNA514953	SAMN13826950	medium	79.59	0.05
1103	GCA_013388435.1_ASM1338843v1	0	0	0	0	0	0	0	0	0	0	0	0	0	0	0	0	0	0	0	0	0	0	0	0	0	0	0	0	0	0	0	0	0	0	0	0	0	0	0	0	0	0	0	0	0	0	GCA_013388435.1	Nitrospirae bacterium	na	Contig				Nitrospirae bacterium	PRJNA564648	SAMN14673750	high	98.24	0.55
1104	GCA_017114105.1_ASM1711410v1	0	0	0	0	0	0	0	0	0	0	0	0	0	0	0	0	0	0	0	0	0	0	0	0	0	0	0	0	0	0	0	0	0	0	0	0	0	0	0	0	0	0	0	0	0	0	GCA_017114105.1	Nitrospira defluvii	na	Contig	Nitrospira	Nitrospiraceae	Nitrospirales	Nitrospira defluvii	PRJNA702937	SAMN17985300	low	4.84	0
1105	GCA_018005635.1_ASM1800563v1	0	0	0	0	0	0	0	0	0	0	0	0	0	0	0	0	0	0	0	0	0	0	0	0	0	0	0	0	0	0	0	0	0	0	0	0	0	0	0	0	0	0	0	0	0	0	GCA_018005635.1	Nitrospira sp.	na	Scaffold	Nitrospira	Nitrospiraceae	Nitrospirales	Nitrospira sp.	PRJNA524094	SAMN18119074	low	26.98	6.96
1106	GCA_020028645.1_ASM2002864v1	0	0	0	0	0	0	0	0	0	0	0	0	0	0	0	0	0	0	0	0	0	0	0	0	0	0	0	0	0	0	0	0	0	0	0	0	0	0	0	0	0	0	0	0	0	0	GCA_020028645.1	Nitrospirae bacterium	na	Contig				Nitrospirae bacterium	PRJNA576070	SAMN18867685	medium	81.6	1.67
1107	GCA_020053255.1_ASM2005325v1	0	0	0	0	0	0	0	0	0	0	0	0	0	0	0	0	0	0	0	0	0	0	0	0	0	0	0	0	0	0	0	0	0	0	0	0	0	0	0	0	0	0	0	0	0	0	GCA_020053255.1	Thermodesulfovibrionales bacterium	na	Contig	Thermodesulfovibrionia		Thermodesulfovibrionales	Thermodesulfovibrionales bacterium	PRJNA563685	SAMN18076950	low	18.57	0.03
1108	GCA_020059385.1_ASM2005938v1	0	0	0	0	0	0	0	0	0	0	0	0	0	0	0	0	0	0	0	0	0	0	0	0	0	0	0	0	0	0	0	0	0	0	0	0	0	0	0	0	0	0	0	0	0	0	GCA_020059385.1	Nitrospira sp.	na	Contig	Nitrospira	Nitrospiraceae	Nitrospirales	Nitrospira sp.	PRJNA563685	SAMN18076655	low	33.64	0.24
1109	GCA_020062205.1_ASM2006220v1	0	0	0	0	0	0	0	0	0	0	0	0	0	0	0	0	0	0	0	0	0	0	0	0	0	0	0	0	0	0	0	0	0	0	0	0	0	0	0	0	0	0	0	0	0	0	GCA_020062205.1	Thermodesulfovibrionales bacterium	na	Contig	Thermodesulfovibrionia		Thermodesulfovibrionales	Thermodesulfovibrionales bacterium	PRJNA563685	SAMN18076514	medium	73.46	0.2
1110	GCA_021797115.1_ASM2179711v1	0	0	0	0	0	0	0	0	0	0	0	0	0	0	0	0	0	0	0	0	0	0	0	0	0	0	0	0	0	0	0	0	0	0	0	0	0	0	0	0	0	0	0	0	0	0	GCA_021797115.1	Nitrospirae bacterium	na	Scaffold				Nitrospirae bacterium	PRJNA666025	SAMN20844027	medium	62.73	3.14
1111	GCA_021802325.1_ASM2180232v1	0	0	0	0	0	0	0	0	0	0	0	0	0	0	0	0	0	0	0	0	0	0	0	0	0	0	0	0	0	0	0	0	0	0	0	0	0	0	0	0	0	0	0	0	0	0	GCA_021802325.1	Nitrospirae bacterium	na	Scaffold				Nitrospirae bacterium	PRJNA666025	SAMN20844032	low	34.23	6.87
1112	GCA_021819305.1_ASM2181930v1	0	0	0	0	0	0	0	0	0	0	0	0	0	0	0	0	0	0	0	0	0	0	0	0	0	0	0	0	0	0	0	0	0	0	0	0	0	0	0	0	0	0	0	0	0	0	GCA_021819305.1	Nitrospirae bacterium	na	Scaffold				Nitrospirae bacterium	PRJNA666025	SAMN20844542	medium	69.56	0.09
1113	GCA_021829845.1_ASM2182984v1	0	0	0	0	0	0	0	0	0	0	0	0	0	0	0	0	0	0	0	0	0	0	0	0	0	0	0	0	0	0	0	0	0	0	0	0	0	0	0	0	0	0	0	0	0	0	GCA_021829845.1	Nitrospirae bacterium	na	Scaffold				Nitrospirae bacterium	PRJNA666025	SAMN22939202	low	49.92	7.76
1114	GCA_021831345.1_ASM2183134v1	0	0	0	0	0	0	0	0	0	0	0	0	0	0	0	0	0	0	0	0	0	0	0	0	0	0	0	0	0	0	0	0	0	0	0	0	0	0	0	0	0	0	0	0	0	0	GCA_021831345.1	Nitrospirae bacterium	na	Scaffold				Nitrospirae bacterium	PRJNA666025	SAMN22939146	low	49.63	0.45
1115	GCA_021838705.1_ASM2183870v1	0	0	0	0	0	0	0	0	0	0	0	0	0	0	0	0	0	0	0	0	0	0	0	0	0	0	0	0	0	0	0	0	0	0	0	0	0	0	0	0	0	0	0	0	0	0	GCA_021838705.1	Nitrospirae bacterium	na	Scaffold				Nitrospirae bacterium	PRJNA666025	SAMN22939565	low	40.34	9.4
1116	GCA_021840945.1_ASM2184094v1	0	0	0	0	0	0	0	0	0	0	0	0	0	0	0	0	0	0	0	0	0	0	0	0	0	0	0	0	0	0	0	0	0	0	0	0	0	0	0	0	0	0	0	0	0	0	GCA_021840945.1	Nitrospirae bacterium	na	Contig				Nitrospirae bacterium	PRJNA666025	SAMN22939396	low	43.4	6.82
1117	GCA_023272515.1_ASM2327251v1	0	0	0	0	0	0	0	0	0	0	0	0	0	0	0	0	0	0	0	0	0	0	0	0	0	0	0	0	0	0	0	0	0	0	0	0	0	0	0	0	0	0	0	0	0	0	GCA_023272515.1	Thermodesulfovibrionales bacterium	na	Contig	Thermodesulfovibrionia		Thermodesulfovibrionales	Thermodesulfovibrionales bacterium	PRJNA779602	SAMN27740571	low	15.23	0
1118	GCA_023382315.1_ASM2338231v1	0	0	0	0	0	0	0	0	0	0	0	0	0	0	0	0	0	0	0	0	0	0	0	0	0	0	0	0	0	0	0	0	0	0	0	0	0	0	0	0	0	0	0	0	0	0	GCA_023382315.1	Nitrospirae bacterium	na	Contig				Nitrospirae bacterium	PRJNA666095	SAMN27868084	medium	77.66	3.01
1119	GCA_025357935.1_ASM2535793v1	0	0	0	0	0	0	0	0	0	0	0	0	0	0	0	0	0	0	0	0	0	0	0	0	0	0	0	0	0	0	0	0	0	0	0	0	0	0	0	0	0	0	0	0	0	0	GCA_025357935.1	Nitrospiraceae bacterium	na	Contig	Nitrospira	Nitrospiraceae	Nitrospirales	Nitrospiraceae bacterium	PRJNA781406	SAMN30206148	medium	69.65	9.21
1120	GCA_025360665.1_ASM2536066v1	0	0	0	0	0	0	0	0	0	0	0	0	0	0	0	0	0	0	0	0	0	0	0	0	0	0	0	0	0	0	0	0	0	0	0	0	0	0	0	0	0	0	0	0	0	0	GCA_025360665.1	Nitrospira sp.	na	Contig	Nitrospira	Nitrospiraceae	Nitrospirales	Nitrospira sp.	PRJNA781406	SAMN30206146	medium	78.56	3.29
1121	GCA_919902935.1_Hainich-H32-bin031-1	0	0	0	0	0	0	0	0	0	0	0	0	0	0	0	0	0	0	0	0	0	0	0	0	0	0	0	0	0	0	0	0	0	0	0	0	0	0	0	0	0	0	0	0	0	0	GCA_919902935.1	Nitrospirales bacterium	na	Scaffold	Nitrospira		Nitrospirales	Nitrospirales bacterium	PRJEB36523	SAMEA10985178	medium	87.23	1.09
1122	GCA_919903035.1_Hainich-H32-bin034-1	0	0	0	0	0	0	0	0	0	0	0	0	0	0	0	0	0	0	0	0	0	0	0	0	0	0	0	0	0	0	0	0	0	0	0	0	0	0	0	0	0	0	0	0	0	0	GCA_919903035.1	Nitrospira bacterium HGW-Nitrospira-1	na	Scaffold	Nitrospira			Nitrospira bacterium HGW-Nitrospira-1	PRJEB36523	SAMEA10985182	medium	75.64	1.59
