## Supplementary material for "A novel quinone biosynthetic pathway illuminates the evolution of aerobic metabolism": Supplementary_Datafile_S3.xlsx

### Sheet: Genomes
Accession (NCBI, IMG)	Type	Completeness	Contamination	Strain heterogeneity	Quality category (high, medium, low)	Taxon	GTDB_domain	GTDB_phylum	GTDB_class	GTDB_order	GTDB_family	GTDB_genus	GTDB_species	NCBI phylum	NCBI class	NCBI order	NCBI Taxon ID	Phenotype oxytolerance	Quinone confirmed in phenotype	Quinone inferred from genome	Source (quinone phenotype)
GCA_016931255.1	MAG	92.06	0	0	high	Candidatus Aenigmarchaeota archaeon	Archaea	Aenigmatarchaeota	Aenigmatarchaeia	QMZP01	JAFGSV01	JAFGFG01	JAFGFG01 sp016931255	Aenigmarchaeota	unclassified Candidatus Aenigmarchaeota	Candidatus Aenigmarchaeota archaeon	2093792
GCA_018260615.1	MAG	95.02	1.87	0	high	Altiarchaeum sp002841105	Archaea	Altiarchaeota	Altiarchaeia	Altiarchaeales	Altiarchaeaceae	Altiarchaeum	Altiarchaeum sp002841105	Altiarchaeota	Candidatus Altarchaeales	Candidatus Altarchaeaceae	2817952			MK
GCA_016839785.1	MAG	82.42	4.21	16.67	medium	Hodarchaeum sp016839785	Archaea	Asgardarchaeota	Heimdallarchaeia	Hodarchaeales	Hodarchaeaceae	Hodarchaeum	Hodarchaeum sp016839785	Hodarchaeota	unclassified Candidatus Hodarchaeota	Candidatus Hodarchaeota archaeon	2800102			MK
GCA_003660975.1	MAG	84.54	0	0	medium	Candidatus Micrarchaeota archaeon	Archaea	B1Sed10-29	B1Sed10-29	B1Sed10-29	B47-G15	B47-G15	B47-G15 sp003660975	Micrarchaeota	unclassified Candidatus Micrarchaeota	Candidatus Micrarchaeota archaeon	2250274
GCA_013138765.1	MAG	80.37	0.93	0	medium	Nanohaloarchaea archaeon	Archaea	EX4484-52	EX4484-52	EX4484-52	GLR71	GLR71	GLR71 sp013138765	Nanohaloarchaea	Candidatus Nanohaloarchaea	unclassified Candidatus Nanohaloarchaea	2594798
GCA_003660555.1	MAG	94.24	0.93	0	high	Thermococci archaeon	Archaea	Hadarchaeota	B88-G9	B88-G9	B88-G9	B88-G9	B88-G9 sp003660555	Euryarchaeota	Thermococci	unclassified Thermococci	2250254
GCA_002789275.1	MAG	25.46	1.72	0	low	Candidatus Huberarchaeum crystalense	Archaea	Huberarchaeota	Huberarchaeia	Huberarchaeales	Huberarchaeaceae	Huberarchaeum	Huberarchaeum crystalense	Huberarchaea	Candidatus Huberarchaea	Huberarchaeum	2014257
GCA_003229935.1	MAG	92.52	0.93	0	medium	BMS3B sp003229935	Archaea	Hydrothermarchaeota	Hydrothermarchaeia	Hydrothermarchaeales	BMS3B	BMS3B	BMS3B sp003229935	Euryarchaeota	unclassified Euryarchaeota	Euryarchaeota archaeon	2026739			MK
GCA_023230325.1	MAG	74.22	2.8	33.33	medium	Forterrea sp023230325	Archaea	Iainarchaeota	Iainarchaeia	CSSED10-239	CSSED10-239	Forterrea	Forterrea sp023230325	unclassified Archaea	archaeon		1906665
GCA_013154095.1	MAG	78.5	0	0	medium	JAADDD01 sp013154095	Archaea	JAADDD01	JAADDD01	JAADDD01	JAADDD01	JAADDD01	JAADDD01 sp013154095	unclassified Archaea	bacterium		1869227
GCA_024860865.1	MAG	84.89	2.8	33.33	medium	Euryarchaeota archaeon	Archaea	JACRDV01	JACRDV01	JACRDV01	JACRDV01	JACRDV01	JACRDV01 sp024860865	Euryarchaeota	unclassified Euryarchaeota	Euryarchaeota archaeon	2026739
GCA_009784145.1	MAG	69.45	0.93	0	medium	Methanobrevibacter sp.	Archaea	Methanobacteriota	Methanobacteria	Methanobacteriales	Methanobacteriaceae	Methanobrevibacter_C	Methanobrevibacter_C sp009784145	Euryarchaeota	Methanobacteria	Methanobacteriales	66852
GCA_001484685.1	MAG	100	1.87	0	high	Thermococcus sp. 2319x1	Archaea	Methanobacteriota_B	Thermococci	Thermococcales	Thermococcaceae	Thermococcus_A	Thermococcus_A sp001484685	Euryarchaeota	Thermococci	Thermococcales	1674923
GCA_020854825.1	MAG	81	0	0	medium	Candidatus Micrarchaeota archaeon	Archaea	Micrarchaeota	Micrarchaeia	Anstonellales	JAHKLY01	JAHKLY01	JAHKLY01 sp020854825	Micrarchaeota	unclassified Candidatus Micrarchaeota	Candidatus Micrarchaeota archaeon	2250274
GCA_002762705.1	MAG	76.01	0	0	medium	Candidatus Woesearchaeota archaeon	Archaea	Nanoarchaeota	Nanoarchaeia	Woesearchaeales	CG08-08-20-14	CG08-08-20-14	CG08-08-20-14 sp002762705	Woesearchaeota	Candidatus Woesearchaeota archaeon CG11		1974468
GCA_022729285.1	MAG	30.45	0.16	0	medium	Candidatus Nanoanaerosalina archaeon	Archaea	Nanohaloarchaeota	Nanosalinia	Nanosalinales	JALIDP01	JALDAI01	JALDAI01 sp022729285	Nanohaloarchaeota	Candidatus Nanohalobia	Candidatus Nanohalobiales	2987745
GCA_020723935.1	MAG	87.62	0.93	0	medium	DYHY01 sp020723935	Archaea	SpSt-1190	SpSt-1190	DYHY01	DYHY01	DYHY01	DYHY01 sp020723935	Micrarchaeota	Candidatus Micrarchaeia	Candidatus Micrarchaeales	2282148
GCA_012960975.1	MAG	90.34	0	0	high	Candidatus Poseidoniales archaeon	Archaea	Thermoplasmatota	Poseidoniia	Poseidoniales	Thalassarchaeaceae	MGIIb-O2	MGIIb-O2 sp004195525	Thermoplasmatota	Candidatus Poseidoniia	Candidatus Poseidoniales	2163009			MK
GCF_000018465.1	Isolate	100	0	0	high	Nitrosopumilus maritimus SCM1	Archaea	Thermoproteota	Nitrososphaeria	Nitrososphaerales	Nitrosopumilaceae	Nitrosopumilus	Nitrosopumilus maritimus	Nitrososphaerota	Nitrososphaeria	Nitrosopumilales	436308	Aerobic	MK	MK	Elling F. J., Becker K. W., Könneke M., Schröder J. M., Kellermann M. Y., Thomm M. and Hinrichs K.-U. (2016) Respiratory quinones in Archaea: phylogenetic distribution and application as biomarkers in the marine environment. Environmental Microbiology 18, 692–707.
GCA_002687935.1	MAG	89.72	1.87	100	medium	Euryarchaeota archaeon	Archaea	Undinarchaeota	Undinarchaeia	Undinarchaeales	Undinarchaeaceae	Undinarchaeum	Undinarchaeum sp002687935	Euryarchaeota	unclassified Euryarchaeota	Euryarchaeota archaeon	2026739
GCA_020440605.1	MAG	92.24	3.45	0	high	bacterium	Bacteria	4484-113	4484-113	4484-113	JAFGCY01	JAHEFU01	JAHEFU01 sp020440605	unclassified Bacteria	bacterium		1869227
GCA_002084765.1	MAG	98.28	0	0	high	Candidatus Cloacimonetes bacterium 4572_55	Bacteria	4572-55	4572-55	4572-55	4572-55	4572-55	4572-55 sp002084765	Cloacimonadota	unclassified Candidatus Cloacimonadota	Candidatus Cloacimonetes bacterium 4572	1971726
GCA_016867855.1	MAG	93.97	1.72	100	high	Calditrichota bacterium	Bacteria	AABM5-125-24	AABM5-125-24	AABM5-125-24	AABM5-125-24	VGIO01	VGIO01 sp016867855	Calditrichota	unclassified Calditrichota	Calditrichota bacterium	2212469
GCA_003598055.1	MAG	84.48	1.72	0	medium	Candidatus Abyssubacteria bacterium SURF_17	Bacteria	Abyssobacteria	SURF-5	SURF-5	SURF-5	SURF-17	SURF-17 sp003598055	Abyssubacteria	Candidatus Abyssubacteria bacterium SURF		2093361			MK
GCA_020853255.1	MAG	72.88	0.34	100	medium	Acidobacteriota bacterium	Bacteria	Acidobacteriota	Blastocatellia	Pyrinomonadales	Pyrinomonadaceae	OLB17	OLB17 sp020853255	Acidobacteriota	unclassified Acidobacteriota	Acidobacteriota bacterium	1978231			MK
GCA_000226295.1	Isolate	95.71	2.56	0	high	Chloracidobacterium thermophilum	Bacteria	Acidobacteriota	Blastocatellia	Chloracidobacteriales	Chloracidobacteriaceae	Chloracidobacterium	Chloracidobacterium thermophilum	Acidobacteriota	Blastocatellia		458033	Aerobic	MK	MK	Garcia Costas, A. M., Tsukatani, Y., Rijpstra, W. I. C., Schouten, S., Welander, P. V., Summons, R. E., & Bryant, D. A. (2012). Identification of the bacteriochlorophylls, carotenoids, quinones, lipids, and hopanoids of “Candidatus Chloracidobacterium thermophilum”. Journal of bacteriology, 194(5), 1158-1168.
GCA_014764515.1	MAG	95.73	5.98	0	high	Polarisedimenticola svalbardensis	Bacteria	Acidobacteriota	Polarisedimenticolia	Polarisedimenticolales	Polarisedimenticolaceae	Polarisedimenticola	Polarisedimenticola svalbardensis	Acidobacteriota	Candidatus Polarisedimenticolia	Candidatus Polarisedimenticolales	2886004			MK
GCA_015277775.1	Isolate	99.12	2.63	0	high	Paludibaculum fermentans	Bacteria	Acidobacteriota	Terriglobia	Bryobacterales	Bryobacteraceae	Paludibaculum	Paludibaculum fermentans	Acidobacteriota	Terriglobia	Bryobacterales	1473598	Facultative anaerobe	MK	MK	Kulichevskaya, I. S., Suzina, N. E., Rijpstra, W. I. C., Damste, J. S. S., & Dedysh, S. N. (2014). Paludibaculum fermentans gen. nov., sp. nov., a facultative anaerobe capable of dissimilatory iron reduction from subdivision 3 of the Acidobacteria. International journal of systematic and evolutionary microbiology, 64(Pt_8), 2857-2864.
GCA_000265425.1	Isolate	100	13.79	94.44	high	Terriglobus roseus DSM 18391	Bacteria	Acidobacteriota	Terriglobia	Terriglobales	Acidobacteriaceae	Terriglobus	Terriglobus roseus	Acidobacteriota	Terriglobia	Terriglobales	926566	Aerobic		MK
GCA_000687145.1	Isolate	94.44	1.71	0	high	Thermoanaerobaculum aquaticum	Bacteria	Acidobacteriota	Thermoanaerobaculia	Thermoanaerobaculales	Thermoanaerobaculaceae	Thermoanaerobaculum	Thermoanaerobaculum aquaticum	Acidobacteriota	Thermoanaerobaculia	Thermoanaerobaculales	1312852	Anaerobe	MK	MK	Losey, N. A., Stevenson, B. S., Busse, H. J., Damste, J. S. S., Rijpstra, W. I. C., Rudd, S., & Lawson, P. A. (2013). Thermoanaerobaculum aquaticum gen. nov., sp. nov., the first cultivated member of Acidobacteria subdivision 23, isolated from a hot spring. International journal of systematic and evolutionary microbiology, 63(Pt_11), 4149-4157.
GCA_030268085.1	Isolate	98.28	1.72	0	high	Geothrix limicola	Bacteria	Acidobacteriota				Geothrix	Geothrix sp. Red804	Acidobacteriota	Holophagae	Holophagales	2927978		MK	MK	Itoh, H., Sugisawa, Y., Mise, K., Xu, Z., Kuniyasu, M., Ushijima, N., ... & Senoo, K. (2023). Mesoterricola silvestris gen. nov., sp. nov., Mesoterricola sediminis sp. nov., Geothrix oryzae sp. nov., Geothrix edaphica sp. nov., Geothrix rubra sp. nov., and Geothrix limicola sp. nov., six novel members of Acidobacteriota isolated from soils. International Journal of Systematic and Evolutionary Microbiology, 73(9), 006073.
GCA_000203835.1	Isolate	100	0	0	high	Streptomyces coelicolor A3(2)	Bacteria	Actinomycetota	Actinomycetia	Streptomycetales	Streptomycetaceae	Streptomyces	Streptomyces anthocyanicus	Actinobacteria	Actinomycetes	Kitasatosporales	100226	Aerobic	MK	MK	Dairi, T. (2012). Menaquinone biosyntheses in microorganisms. In Methods in enzymology (Vol. 515, pp. 107-122). Academic Press.
GCA_000739105.1	Isolate	99.57	0	0	high	Streptomyces lividans	Bacteria	Actinomycetota	Actinomycetia	Streptomycetales	Streptomycetaceae	Streptomyces	Streptomyces anthocyanicus	Actinobacteria	Actinomycetes	Kitasatosporales	457428	Aerobic	MK	MK	Dairi, T. (2012). Menaquinone biosyntheses in microorganisms. In Methods in enzymology (Vol. 515, pp. 107-122). Academic Press.
GCA_021790075.1	MAG	82.99	1.72	0	medium	Actinomycetes bacterium	Bacteria	Actinomycetota	Thermoleophilia	BMS3ABIN01	BMS3ABIN01	JAJYIN01	JAJYIN01 sp021790075	Actinomycetes	Actinomycetes	unclassified Actinomycetes	1883427			MK
GCA_004376485.1	MAG	74.14	0	0	medium	Candidatus Aerophobetes bacterium	Bacteria	Aerophobota	Aerophobia	Aerophobales	AE-B3A	SOJT01	SOJT01 sp004376485	Aerophobetes	Candidatus Aerophobetes	unclassified Candidatus Aerophobetes	2030807			MK
GCA_003978675.1	MAG	90.36	0	0	high	Hydrogenothermus sp.	Bacteria	Aquificota	Aquificae	Hydrogenothermales	Hydrogenothermaceae	Hydrogenothermus	Hydrogenothermus sp003978675	Aquificota	Aquificae	Aquificales	2231113			MK
GCA_002455425.1	MAG	92.53	0.47	0	high	Chthonomonas sp. UBA6659	Bacteria	Armatimonadota	Fimbriimonadia	Fimbriimonadales	Fimbriimonadaceae	UBA6659	UBA6659 sp002455425	Armatimonadota	Chthonomonadetes	Chthonomonadales	1946342			MK
GCA_002686915.1	MAG	60.34	0	0	medium	Gemmatimonadota bacterium	Bacteria	ARS69	ARS69	ARS69	ARS69	ARS69	ARS69 sp002686915	Gemmatimonadota	Gemmatimonadota	unclassified Gemmatimonadota	2026742			MK
GCA_000405345.1	MAG	60.03	0	0	high	Atribacteria bacterium SCGC AAA255-N14	Bacteria	Atribacterota	JS1	SB-45	34-128	34-128	34-128 sp000405345	Atribacterota	unclassified Atribacterota	Atribacteria bacterium SCGC AAA255-N14	1047052
GCA_021162505.1	MAG	89.66	0	0	medium	bacterium	Bacteria	AUK180	AUK180	AUK180	AUK180	AUK180	AUK180 sp021162505	unclassified Bacteria	bacterium		1869227
GCA_024233545.1	MAG	70.06	0	0	medium	bacterium	Bacteria	Auribacterota	Auribacteria	Auribacterales	Auribacteraceae	JACKPL01	JACKPL01 sp024233545	unclassified Bacteria	bacterium		1869227
GCA_003647755.1	MAG	82.6	0.86	0	medium	Candidatus Coatesbacteria bacterium	Bacteria	B130-G9	B130-G9	B130-G9	B130-G9	B130-G9	B130-G9 sp003647755	Coatesbacteria	Bacteria candidate phyla	Candidatus Coatesbacteria	2250272
GCA_019117185.1	MAG	89.31	0	0	medium	Candidatus Limosilactobacillus intestinipullorum	Bacteria	Bacillota	Bacilli	Lactobacillales	Lactobacillaceae	Limosilactobacillus	Limosilactobacillus intestinipullorum	Bacillota	Bacilli	Lactobacillales	2838650
GCA_003487665.1	MAG	96.55	5.17	33.33	high	Oscillibacter sp.	Bacteria	Bacillota_A	Clostridia	Oscillospirales	Oscillospiraceae	Vescimonas	Vescimonas sp003487665	Bacillota	Clostridia	Eubacteriales	1945593
GCA_012799365.1	MAG	98.28	2.59	50	high	Syntrophomonadaceae bacterium	Bacteria	Bacillota_B	Syntrophomonadia	Syntrophomonadales	Syntrophothermaceae	JAAZLJ01	JAAZLJ01 sp012799365	Bacillota	Clostridia	Eubacteriales	2093811			MK
GCA_945637225.1	MAG	91.03	0	0	high	uncultured Selenomonadaceae bacterium	Bacteria	Bacillota_C	Negativicutes	Selenomonadales	Selenomonadaceae	CAMCDL01	CAMCDL01 sp945637225	Bacillota	Negativicutes	Selenomonadales	2563796			MK
GCA_018333635.1	MAG	100	0	0	high	Dethiobacter sp.	Bacteria	Bacillota_D	Dethiobacteria	Dethiobacterales	Dethiobacteraceae	GPS1B09	GPS1B09 sp018333635	Bacillota	Dethiobacteria	Dethiobacterales	2093370			MK
GCA_012842495.1	MAG	94.83	0	0	high	Bacillota bacterium	Bacteria	Bacillota_E	DTU015	DTU015	DUSS01	DUSS01	DUSS01 sp012842495	Bacillota	unclassified Bacillota	Bacillota bacterium	1879010
GCF_017751145.1	Isolate	98.28	0	0	high	Iocasia fonsfrigidae	Bacteria	Bacillota_F	Halanaerobiia	Halanaerobiales	DTU029	Iocasia	Iocasia fonsfrigidae	Bacillota	Clostridia	Halanaerobiales	2682810	Anaerobe		MK
GCA_002399235.1	MAG	92.79	1.72	0	high	Firmicutes bacterium UBA4881	Bacteria	Bacillota_G	DTU065	DTU065	DTU065	UBA4881	UBA4881 sp002399235	Bacillota	unclassified Bacillota	Firmicutes bacterium UBA4881	1948013
GCA_003557085.1	MAG	69.12	0	0	medium	Clostridia bacterium	Bacteria	Bacillota_H	UBA994	PWPR01	PWPR01	PWPR01	PWPR01 sp003557085	Bacillota	unclassified Clostridia		2044939
GCA_903826405.1	MAG	100	0	0	high	uncultured bacterium	Bacteria	Bacteroidota	Bacteroidia	Chitinophagales	Chitinophagaceae	SXYR01	SXYR01 sp903826405	environmental samples	uncultured bacterium		77133			MK
GCF_006874605.1	Isolate	95.69	0	0	high	Bacteriovorax stolpii	Bacteria	Bdellovibrionota	Bacteriovoracia	Bacteriovoracales	Bacteriovoracaceae	Bacteriovorax	Bacteriovorax stolpii	Bdellovibrionota	Bacteriovoracia	Bacteriovoracales	960	Aerobe		MK
GCA_021732585.1	MAG	64.97	0	0	medium	Bacteriovoracaceae bacterium	Bacteria	Bdellovibrionota	Bacteriovoracia	Bacteriovoracales	Bacteriovoracaceae	UBA6144	UBA6144 sp021732585	Bdellovibrionota	Bacteriovoracia	Bacteriovoracales	2081706
GCF_000691605.1	Isolate	95.89	0	0	high	Bdellovibrio bacteriovorus	Bacteria	Bdellovibrionota	Bdellovibrionia	Bdellovibrionales	Bdellovibrionaceae	Bdellovibrio	Bdellovibrio bacteriovorus	Bdellovibrionota	Bdellovibrionia	Bdellovibrionales	959	Aerobe	UQ?	MK	Spain, E. M. et al. Identification and differential production of ubiquinone-8 in the bacterial predator Bdellovibrio bacteriovorus. Res Microbiol 167, 413–423 (2016).
GCF_000348725.1	Isolate	96.55	0	0	high	Pseudobdellovibrio exovorus	Bacteria	Bdellovibrionota	Bdellovibrionia	Bdellovibrionales	Bdellovibrionaceae	Pseudobdellovibrio	Pseudobdellovibrio exovorus	Bdellovibrionota	Bdellovibrionia	Bdellovibrionales	453816	Aerobe		MK
GCF_001748245.1	Isolate	94.83	0	0	high	Oligoflexus tunisiensis	Bacteria	Bdellovibrionota	Oligoflexia	Oligoflexales	Oligoflexaceae	Oligoflexus	Oligoflexus tunisiensis	Bdellovibrionota	Oligoflexia	Oligoflexales	708132	Aerobe	MK	MK	Nakai, R. et al. Oligoflexus tunisiensis gen. nov., sp. nov., a Gram-negative, aerobic, filamentous bacterium of a novel proteobacterial lineage, and description of Oligoflexaceae fam. nov., Oligoflexales ord. nov. and Oligoflexia classis nov. International Journal of Systematic and Evolutionary Microbiology 64, 3353–3359 (2014).
GCF_004346105.1	Isolate	94.83	1.72	0	high	Pseudobacteriovorax antillogorgiicola	Bacteria	Bdellovibrionota	Oligoflexia	Oligoflexales	Oligoflexaceae	Pseudobacteriovorax	Pseudobacteriovorax antillogorgiicola	Bdellovibrionota	Oligoflexia	Oligoflexales	1513793	Aerobe		MK
GCF_001907975.1	Isolate	91.07	0	0	high	Silvanigrella aquatica	Bacteria	Bdellovibrionota	Oligoflexia	Silvanigrellales	Silvanigrellaceae	Silvanigrella	Silvanigrella aquatica	Bdellovibrionota	Oligoflexia	Silvanigrellales	1915309	Aerobe		MK
GCF_009208775.1	Isolate	91.07	0	0	high	Silvanigrella paludirubra	Bacteria	Bdellovibrionota	Oligoflexia	Silvanigrellales	Silvanigrellaceae	Silvanigrella	Silvanigrella paludirubra	Bdellovibrionota	Oligoflexia	Silvanigrellales	2499159	Aerobe		MK
GCA_011057175.1	MAG	87.93	5.33	50	medium	Candidatus Acetothermia bacterium	Bacteria	Bipolaricaulota	Bipolaricaulia	Bipolaricaulales	Bipolaricaulaceae	Bipolaricaulis	Bipolaricaulis sp011057175	Bipolaricaulota	Candidatus Bipolaricaulota		2053493
GCA_022865845.1	MAG	88.64	2.74	100	medium	bacterium	Bacteria	BMS3Abin14	BMS3Abin14	BMS3Abin14	BMS3Abin14	JALHUC01	JALHUC01 sp022865845	unclassified Bacteria	bacterium		1869227
GCA_016783505.1	MAG	62.07	3.45	50	medium	candidate division KSB1 bacterium	Bacteria	BS750m-G25	BS750m-G25	BS750m-G25	BS750m-G25	BS750m-G25	BS750m-G25 sp016783505	unclassified candidate division KSB1	candidate division KSB1		2172550			MK
GCA_016783345.1	MAG	69.12	0	0	medium	Candidatus Omnitrophota bacterium	Bacteria	BS750m-G34	BS750m-G34	BS750m-G34	BS750m-G34	BS750m-G34	BS750m-G34 sp016783345	Omnitrophota	Candidatus Omnitrophota	unclassified Candidatus Omnitrophota	2035772
GCA_021162785.1	MAG	68.1	0	0	medium	Candidatus Calescamantes bacterium	Bacteria	CAIJMQ01	CAIJMQ01	JAADFP01	JAADFP01	JAGGYA01	JAGGYA01 sp021162785	Calescamantes	Bacteria candidate phyla	Candidatus Calescamantes	2268183
GCA_023265785.1	MAG	77.66	1.72	0	medium	Candidatus Coatesbacteria bacterium	Bacteria	CAKKQC01	CAKKQC01	CAKKQC01	CAKKQC01	JAHFSL01	JAHFSL01 sp023265785	Coatesbacteria	Bacteria candidate phyla	Candidatus Coatesbacteria	2250272			MK
GCA_017992555.1	MAG	66.54	0	0	medium	Caldisericia bacterium	Bacteria	Caldisericota	Caldisericia	JAAYUI01	JAAYUI01	JAAYUI01	JAAYUI01 sp017992555	Caldisericota	Caldisericota	Caldisericia	2758719
GCA_015493745.1	MAG	100	0	0	high	Calditrichales bacterium	Bacteria	Calditrichota	Calditrichia	Calditrichales	J004	J004	J004 sp011051485	Calditrichota	Calditrichia	Calditrichales	2528038
GCA_000494225.1	MAG	80.41	3.45	0	high	Candidatus Calescibacterium nevadense OTU 1	Bacteria	Calescibacterota	Calescibacteriia	Calescibacteriales	Calescibacteriaceae	Calescibacterium	Calescibacterium nevadense	Candidatus Calescibacterium	Bacteria candidate phyla	Candidatus Calescamantes	1454788			MK
GCF_000092245.1	Isolate	98.28	0	0	high	Arcobacter nitrofigilis	Bacteria	Campylobacterota	Campylobacteria	Campylobacterales	Arcobacteraceae	Arcobacter	Arcobacter nitrofigilis	Campylobacterota (Epsilonproteobacteria)	Epsilonproteobacteria	Campylobacterales	28199	Facultative anaerobe	MK	MK	Pati, A. et al. Complete genome sequence of Arcobacter nitrofigilis type strain (CIT). Stand Genomic Sci 2, 300–308 (2010).
GCF_000009085.1	Isolate	98.28	0	0	high	Campylobacter jejuni	Bacteria	Campylobacterota	Campylobacteria	Campylobacterales	Campylobacteraceae	Campylobacter_D	Campylobacter_D jejuni	Campylobacterota (Epsilonproteobacteria)	Epsilonproteobacteria	Campylobacterales	197	Aerobe	MK	MK	Carlone, G. M. & Anet, F. A. Detection of menaquinone-6 and a novel methyl-substituted menaquinone-6 in Campylobacter jejuni and Campylobacter fetus subsp. fetus. J Gen Microbiol 129, 3385–3393 (1983).
GCF_000765805.2	Isolate	92.24	0	0	high	Helicobacter muridarum	Bacteria	Campylobacterota	Campylobacteria	Campylobacterales	Helicobacteraceae	Helicobacter_A	Helicobacter_A muridarum	Campylobacterota (Epsilonproteobacteria)	Epsilonproteobacteria	Campylobacterales	216	Aerobe		MK
GCF_000196135.1	Isolate	98.28	0	0	high	Wolinella succinogenes	Bacteria	Campylobacterota	Campylobacteria	Campylobacterales	Helicobacteraceae	Wolinella	Wolinella succinogenes	Campylobacterota (Epsilonproteobacteria)	Epsilonproteobacteria	Campylobacterales	844	Anaerobe	MK	MK	Collins, M. D. & Fernandez, F. Menaquinone-6 and thermoplasmaquinone-6 in Wolinella succinogenes. FEMS Microbiology Letters 22, 273–276 (1984).
GCF_000183725.1	Isolate	98.28	1.72	0	high	Sulfuricurvum kujiense	Bacteria	Campylobacterota	Campylobacteria	Campylobacterales	Sulfurimonadaceae	Sulfuricurvum	Sulfuricurvum kujiense	Campylobacterota (Epsilonproteobacteria)	Epsilonproteobacteria	Campylobacterales	148813	Facultative anaerobe		MK
GCF_000147355.1	Isolate	100	1.72	0	high	Sulfurimonas autotrophica	Bacteria	Campylobacterota	Campylobacteria	Campylobacterales	Sulfurimonadaceae	Sulfurimonas	Sulfurimonas autotrophica	Campylobacterota (Epsilonproteobacteria)	Epsilonproteobacteria	Campylobacterales	202747	Aerobe	MK	MK
GCF_000987835.1	Isolate	97.41	2.59	0	high	Sulfurovum lithotrophicum	Bacteria	Campylobacterota	Campylobacteria	Campylobacterales	Sulfurovaceae	Sulfurovum	Sulfurovum lithotrophicum	Campylobacterota (Epsilonproteobacteria)	Epsilonproteobacteria	Campylobacterales	206403	Facultative anaerobe		MK
GCA_024281175.1	MAG	87.93	0	0	high	Candidatus Thiovulum imperiosus	Bacteria	Campylobacterota	Campylobacteria	Campylobacterales	Thiovulaceae	Thiovulum	Thiovulum sp024281175	Campylobacterota (Epsilonproteobacteria)	Epsilonproteobacteria	Campylobacterales	2907994			MK
GCF_002335445.1	Isolate	100	1.72	0	high	Lebetimonas natsushimae	Bacteria	Campylobacterota	Campylobacteria	Nautiliales	Nautiliaceae	Lebetimonas	Lebetimonas natsushimae	Campylobacterota (Epsilonproteobacteria)	Epsilonproteobacteria	Nautiliales	267990	Anaerobe		MK
GCF_000021725.1	Isolate	100	1.72	0	high	Nautilia profundicola	Bacteria	Campylobacterota	Campylobacteria	Nautiliales	Nautiliaceae	Nautilia	Nautilia profundicola	Campylobacterota (Epsilonproteobacteria)	Epsilonproteobacteria	Nautiliales	244787	Anaerobe		MK
GCA_003553445.1	MAG	94.83	0.85	0	high	Elusimicrobiota bacterium	Bacteria	CG03	SLGR01	SLGR01	SLGR01	PWEK01	PWEK01 sp003553445	Elusimicrobiota	unclassified Elusimicrobiota		2030800
GCA_024277725.1	MAG	94.83	1.72	0	high	bacterium	Bacteria	CG2-30-53-67	CG2-30-53-67	CG2-30-53-67	CG2-30-53-67	JAADIO01	JAADIO01 sp024277725	unclassified Bacteria	bacterium		1869227			MK
GCA_001873295.1	MAG	95.92	0	0	high	Nitrospirae bacterium CG2_30_70_394	Bacteria	CG2-30-70-394	CG2-30-70-394	CG2-30-70-394	CG2-30-70-394	CG2-30-70-394	CG2-30-70-394 sp001873295	Nitrospirota	unclassified Nitrospirota		1805279			MK
GCA_013287985.1	MAG	67.24	0	0	medium	Chlamydiota bacterium	Bacteria	Chlamydiota	Chlamydiia	Chlamydiales	Rhabdochlamydiaceae	JABDCT01	JABDCT01 sp013287985	Chlamydiota	unclassified Chlamydiota		2081524
GCA_015489255.1	MAG	74.31	1.72	0	medium	Anaerolineales bacterium	Bacteria	Chloroflexota	Anaerolineae	Anaerolineales	EnvOPS12	S143-42	S143-42 sp015489255	Chloroflexota	Anaerolineae	Anaerolineales	2073117
GCF_000177635.2	Isolate	98.28	0	0	high	Desulfurispirillum indicum S5	Bacteria	Chrysiogenota	Chrysiogenetes	Chrysiogenales	Chrysiogenaceae	Desulfurispirillum	Desulfurispirillum indicum	Chrysiogenota	Chrysiogenetes	Chrysiogenales	936456	Anaerobe		MK
GCA_020850775.1	MAG	93.89	0	0	high	bacterium	Bacteria	CLD3	CLD3	CLD3	CLD3	JADZEA01	JADZEA01 sp020850775	unclassified Bacteria	bacterium		1869227			MK
GCA_014384665.1	MAG	92.76	0	0	high	Candidatus Cloacimonadota bacterium	Bacteria	Cloacimonadota	Cloacimonadia	JGIOTU-2	JGIOTU-2	JACNFI01	JACNFI01 sp014384665	Cloacimonadota	Candidatus Cloacimonadota	unclassified Candidatus Cloacimonadota	2030808
GCA_013153035.1	MAG	96.55	0	0	high	Dictyoglomota bacterium	Bacteria	Coprothermobacterota	Coprothermobacteria	Coprothermobacterales	JAADFF01	JAADFF01	JAADFF01 sp013153035	Dictyoglomota	unclassified Dictyoglomota	Dictyoglomota bacterium	2599935
GCA_016210785.1	MAG	60.02	1.72	100	medium	Armatimonadota bacterium	Bacteria	CSP1-3	CSP1-3	CSP1-3	JACQTN01	JACQTN01	JACQTN01 sp016210785	Armatimonadota	Armatimonadota	unclassified Armatimonadota	2033014			MK
GCA_024278345.1	MAG	86.1	0	0	medium	bacterium	Bacteria	CSSED10-310	JAJRTK01	JAJRTK01	JAJRTK01	JAJRTK01	JAJRTK01 sp024278345	unclassified Bacteria	bacterium		1869227
GCA_003003885.1	Isolate	98.28	0.16	0	high	Chlorogloea sp. CCALA 695	Bacteria	Cyanobacteriota	Cyanobacteriia	Cyanobacteriales	Chroococcidiopsidaceae	Aliterella	Aliterella sp003003885	Cyanobacteria	Cyanophyceae	Chroococcales	2107693	Aerobe		PQ, PhQ
GCF_000332235.1	Isolate	100	0.16	0	high	Geminocystis herdmanii PCC 6308	Bacteria	Cyanobacteriota	Cyanobacteriia	Cyanobacteriales	Cyanobacteriaceae	Geminocystis	Geminocystis herdmanii	Cyanobacteria	Cyanophyceae	Chroococcales	669359	Aerobe		PQ, PhQ
GCA_000317675.1	Isolate	96.55	0.16	0	high	Cyanobacterium aponinum PCC 10605	Bacteria	Cyanobacteriota	Cyanobacteriia	Cyanobacteriales	Cyanobacteriaceae	PCC-10605	PCC-10605 sp000317675	Cyanobacteria	Cyanophyceae	Chroococcales	755178	Aerobe		PQ, PhQ
GCA_003003925.1	Isolate	100	0.16	0	high	Aphanothece cf. minutissima CCALA 015	Bacteria	Cyanobacteriota	Cyanobacteriia	PCC-6307	Cyanobiaceae	Cyanobium	Cyanobium minutissimum	Cyanobacteria	Cyanophyceae	Chroococcales	2107695	Aerobe		PQ, PhQ
GCA_000332035.1	Isolate	100	0.16	0	high	Gloeocapsa sp. PCC 73106	Bacteria	Cyanobacteriota	Cyanobacteriia	Cyanobacteriales	Gloeocapsaceae	Gloeocapsa	Gloeocapsa sp000332035	Cyanobacteria	Cyanophyceae	Chroococcales	102232	Aerobe		PQ, PhQ
GCA_003007785.1	Isolate	100	1.88	0	high	Aphanothece hegewaldii CCALA 16	Bacteria	Cyanobacteriota	Cyanobacteriia	Cyanobacteriales	Microcystaceae	Chroococcus	Chroococcus hegewaldii	Cyanobacteria	Cyanophyceae	Chroococcales	2107694	Aerobe		PQ, PhQ
GCA_017312365.1	Isolate	100	1.88	0	high	Chroococcus sp. FPU101	Bacteria	Cyanobacteriota	Cyanobacteriia	Cyanobacteriales	Microcystaceae	Chroococcus	Chroococcus sp017312365	Cyanobacteria	Cyanophyceae	Chroococcales	1974212	Aerobe		PQ, PhQ
GCA_000147335.1	Isolate	100	0.16	0	high	Gloeothece verrucosa PCC 7822	Bacteria	Cyanobacteriota	Cyanobacteriia	Cyanobacteriales	Microcystaceae	Gloeothece	Gloeothece verrucosa	Cyanobacteria	Cyanophyceae	Chroococcales	497965	Aerobe		PQ, PhQ
GCA_000167195.1	Isolate	99.11	0	0	high	Crocosphaera watsonii WH 8501	Bacteria	Cyanobacteriota	Cyanobacteriia	Cyanobacteriales	Microcystaceae_A	Crocosphaera	Crocosphaera watsonii	Cyanobacteria	Cyanophyceae	Chroococcales	165597	Aerobe		PQ, PhQ
GCF_000317125.1	Isolate	97.41	0.16	0	high	Chroococcidiopsis thermalis PCC 7203	Bacteria	Cyanobacteriota	Cyanobacteriia	Cyanobacteriales	Chroococcidiopsidaceae	Chroococcidiopsis	Chroococcidiopsis thermalis	Cyanobacteria	Cyanophyceae	Chroococcidiopsidales	54299	Aerobe		PQ, PhQ
GCA_019359445.1	Isolate	100	0.16	0	high	Kastovskya adunca ATA6-11-RM4	Bacteria	Cyanobacteriota	Cyanobacteriia	Cyanobacteriales	Coleofasciculaceae	Kastovskya	Kastovskya adunca	Cyanobacteriota	Cyanobacteriota/Melainabacteria group	Cyanobacteriota	1481160	Aerobe
GCA_001746915.1	Isolate	100	1.02	0	high	Desertifilum sp. IPPAS B-1220	Bacteria	Cyanobacteriota	Cyanobacteriia	Cyanobacteriales	Desertifilaceae	Desertifilum	Desertifilum sp001746915	Cyanobacteria	Cyanophyceae	Desertifilales	1781255	Aerobe		PQ, PhQ
GCA_000484535.1	Isolate	100	0.63	0	high	Gloeobacter kilaueensis JS1 JS1	Bacteria	Cyanobacteriota	Cyanobacteriia	Gloeobacterales	Gloeobacteraceae	Gloeobacter	Gloeobacter kilaueensis	Cyanobacteria	Cyanophyceae	Gloeobacterales	1183438	Aerobe		PQ, PhQ
GCA_021018745.1	Isolate	100	0.16	0	high	Gloeobacter morelensis MG652769	Bacteria	Cyanobacteriota	Cyanobacteriia	Gloeobacterales	Gloeobacteraceae	Gloeobacter	Gloeobacter morelensis	Cyanobacteria	Cyanophyceae	Gloeobacterales	2781736	Aerobe		PQ
GCA_000011385.1	Isolate	100	0.16	0	high	Gloeobacter violaceus PCC 7421	Bacteria	Cyanobacteriota	Cyanobacteriia	Gloeobacterales	Gloeobacteraceae	Gloeobacter	Gloeobacter violaceus	Cyanobacteria	Cyanophyceae	Gloeobacterales	251221	Aerobe	PQ, MK	PQ	1. This study, 2. Mimuro, M. et al. The secondary electron acceptor of photosystem I in Gloeobacter violaceus PCC 7421 is menaquinone-4 that is synthesized by a unique but unknown pathway. FEBS Letters 579, 3493–3496 (2005).
GCF_018389385.1	Isolate	95.92	1.72	0	high	Anthocerotibacter panamensis C109	Bacteria	Cyanobacteriota	Cyanobacteriia	Gloeobacterales	LV9	Anthocerotibacter	Anthocerotibacter panamensis	Cyanobacteria	Cyanophyceae	Gloeobacterales	2857077	Aerobe	PQ, MK	PQ	This study
GCA_013285545.1	MAG	94.83	1.72	100	high	Cand. Aurora vandensis LV9	Bacteria	Cyanobacteriota	Cyanobacteriia	Gloeobacterales	LV9	Cyanaurora	Cyanaurora vandensis	Cyanobacteria	Cyanophyceae	Gloeobacterales	2714958			PQ, PhQ
GCA_013285555.1	MAG	89.66	1.72	100	medium	Cand. Aurora vandensis MP9P1	Bacteria	Cyanobacteriota	Cyanobacteriia	Gloeobacterales	LV9	Cyanaurora	Cyanaurora vandensis	Cyanobacteria	Cyanophyceae	Gloeobacterales	2714958			PQ, PhQ
GCA_001870225.1	Isolate	100	0.16	0	high	Gloeomargarita lithophora Alchichica-D10	Bacteria	Cyanobacteriota	Cyanobacteriia	Gloeomargaritales	Gloeomargaritaceae	Gloeomargarita	Gloeomargarita lithophora	Cyanobacteria	Cyanophyceae	Gloeomargaritales	1188229	Aerobe		PQ, PhQ
GCA_000317695.1	Isolate	100	0.16	0	high	Anabaena cylindrica PCC 7122	Bacteria	Cyanobacteriota	Cyanobacteriia	Cyanobacteriales	Nostocaceae	Anabaena	Anabaena cylindrica	Cyanobacteria	Cyanophyceae	Nostocales	1165	Aerobe		PQ, PhQ
GCA_002367975.1	Isolate	98.28	1.02	0	high	Anabaenopsis circularis NIES-21	Bacteria	Cyanobacteriota	Cyanobacteriia	Cyanobacteriales	Nostocaceae	Anabaenopsis	Anabaenopsis sp003990705	Cyanobacteria	Cyanophyceae	Nostocales	1085406	Aerobe		PQ, PhQ
GCF_002368295.1	Isolate	98.28	1.88	0	high	Tolypothrix tenuis PCC 7101	Bacteria	Cyanobacteriota	Cyanobacteriia	Cyanobacteriales	Nostocaceae	Aulosira	Aulosira tenue	Cyanobacteria	Cyanophyceae	Nostocales	231146	Aerobe		PQ, PhQ
GCA_012912125.1	Isolate	98.28	0.16	0	high	Brasilonema octagenarum UFV-OR1	Bacteria	Cyanobacteriota	Cyanobacteriia	Cyanobacteriales	Nostocaceae	Brasilonema	Brasilonema sennae	Cyanobacteria	Cyanophyceae	Nostocales	417115	Aerobe		PQ, PhQ
GCA_019973055.1	Isolate	93.97	1.88	0	high	Rivularia sp. IAM M-261	Bacteria	Cyanobacteriota	Cyanobacteriia	Cyanobacteriales	Nostocaceae	Calothrix	Calothrix sp019977735	Cyanobacteria	Cyanophyceae	Nostocales	448371	Aerobe		PQ, PhQ
GCA_003990575.1	Isolate	100	1.02	0	high	Chlorogloeopsis fritschii PCC 6912	Bacteria	Cyanobacteriota	Cyanobacteriia	Cyanobacteriales	Nostocaceae	Chlorogloeopsis	Chlorogloeopsis fritschii	Cyanobacteria	Cyanophyceae	Nostocales	211165	Aerobe		PQ, PhQ
GCA_002870675.1	Isolate	100	1.88	0	high	Fischerella thermalis CCMEE 5318	Bacteria	Cyanobacteriota	Cyanobacteriia	Cyanobacteriales	Nostocaceae	Fischerella	Fischerella thermalis	Cyanobacteria	Cyanophyceae	Nostocales	2019666	Aerobe		PQ, PhQ
GCA_000817785.2	Isolate	93.1	1.88	0	high	Hassallia byssoidea VB512170	Bacteria	Cyanobacteriota	Cyanobacteriia	Cyanobacteriales	Nostocaceae	Hassallia	Hassallia byssoidea_A	Cyanobacteria	Cyanophyceae	Nostocales	1304833	Aerobe		PQ, PhQ
GCA_014698965.1	Isolate	98.28	0.16	0	high	Iningainema tapete BLCC-T55	Bacteria	Cyanobacteriota	Cyanobacteriia	Cyanobacteriales	Nostocaceae	Iningainema	Iningainema tapete	Cyanobacteria	Cyanophyceae	Nostocales	2748662	Aerobe		PQ, PhQ
GCF_000315565.1	Isolate	100	0.16	0	high	Mastigocladopsis repens PCC 10914	Bacteria	Cyanobacteriota	Cyanobacteriia	Cyanobacteriales	Nostocaceae	Mastigocladopsis	Mastigocladopsis repens	Cyanobacteria	Cyanophyceae	Nostocales	221287	Aerobe		PQ, PhQ
GCA_019359545.1	Isolate	94.83	0.16	0	high	Desmonostoc geniculatum HA4340-LM1	Bacteria	Cyanobacteriota	Cyanobacteriia	Cyanobacteriales	Nostocaceae	Nostoc	Nostoc geniculatum	Cyanobacteria	Cyanophyceae	Nostocales	1874567	Aerobe		PQ, PhQ
GCA_000020025.1	Isolate	100	0.16	0	high	Nostoc punctiforme PCC 73102	Bacteria	Cyanobacteriota	Cyanobacteriia	Cyanobacteriales	Nostocaceae	Nostoc	Nostoc punctiforme	Cyanobacteria	Cyanophyceae	Nostocales	63737	Aerobe	PQ	PQ PhQ	Sun, E., Barr, R. & Crane, F. L. Comparative Studies on Plastoquinones. IV. Plastoquinones in Algae. Plant Physiol. 43, 1935–1940 (1968).
GCA_014697485.1	Isolate	98.28	1.02	0	high	Anabaena sp. FACHB-83	Bacteria	Cyanobacteriota	Cyanobacteriia	Cyanobacteriales	Nostocaceae	Nostoc_B	Nostoc_B sp014698045	Cyanobacteria	Cyanophyceae	Nostocales	2692772	Aerobe		PQ, PhQ
GCA_014698045.1	Isolate	98.28	1.02	0	high	Aulosira sp. FACHB-615	Bacteria	Cyanobacteriota	Cyanobacteriia	Cyanobacteriales	Nostocaceae	Nostoc_B	Nostoc_B sp014698045	Cyanobacteria	Cyanophyceae	Nostocales	2692777	Aerobe		PQ, PhQ
GCA_000316665.1	Isolate	100	1.02	0	high	Rivularia sp. PCC 7116	Bacteria	Cyanobacteriota	Cyanobacteriia	Cyanobacteriales	Nostocaceae	Rivularia	Rivularia sp000316665	Cyanobacteria	Cyanophyceae	Nostocales	373994	Aerobe		PQ, PhQ
GCA_000346485.2	Isolate	98.28	1.88	0	high	Scytonema hofmannii PCC 7110	Bacteria	Cyanobacteriota	Cyanobacteriia	Cyanobacteriales	Nostocaceae	Scytonema	Scytonema hofmannii	Cyanobacteria	Cyanophyceae	Nostocales	128403	Aerobe		PQ, PhQ
GCA_019359015.1	Isolate	94.83	1.88	0	high	Spirirestis rafaelensis WJT71-NPBG6	Bacteria	Cyanobacteriota	Cyanobacteriia	Cyanobacteriales	Nostocaceae	Spirirestis	Spirirestis rafaelensis	Cyanobacteria	Cyanophyceae	Nostocales	2835094	Aerobe		PQ, PhQ
GCA_010692635.1	Isolate	98.28	1.02	0	high	Symploca sp. SIO2C1	Bacteria	Cyanobacteriota	Cyanobacteriia	Cyanobacteriales	Coleofasciculaceae	Caldora	Caldora sp010692635	Cyanobacteria	Cyanophyceae	Oscillatoriales	2607783	Aerobe		PQ, PhQ
GCF_000155555.1	Isolate	98.12	1.88	50	high	Coleofasciculus chthonoplastes PCC 7420	Bacteria	Cyanobacteriota	Cyanobacteriia	Cyanobacteriales	Coleofasciculaceae	Coleofasciculus	Coleofasciculus chthonoplastes	Cyanobacteria	Cyanophyceae	Oscillatoriales	64178	Aerobe		PQ, PhQ
GCF_000211815.1	Isolate	94.67	0.16	0	high	Moorea producens 3L	Bacteria	Cyanobacteriota	Cyanobacteriia	Cyanobacteriales	Coleofasciculaceae	Moorena	Moorena producens	Cyanobacteria	Cyanophyceae	Oscillatoriales	1155739	Aerobe		PQ, PhQ
GCA_000173555.1	Isolate	89.66	2.82	75	medium	Limnospira maxima	Bacteria	Cyanobacteriota	Cyanobacteriia	Cyanobacteriales	Microcoleaceae	Limnospira	Limnospira fusiformis	Cyanobacteria	Cyanophyceae	Oscillatoriales	513049	Aerobe	PQ	PQ PhQ	De La Vara, L. G. & Gómez-Lojero, C. Participation of plastoquinone, cytochrome c553 and ferrodoxin-NADP+ oxido-reductase in both photosynthesis and respiration in Spirulina maxima. Photosynth Res 8, 65–78 (1986).
GCA_000973065.1	Isolate	100	0.16	0	high	Limnospira indica PCC 8005	Bacteria	Cyanobacteriota	Cyanobacteriia	Cyanobacteriales	Microcoleaceae	Limnospira	Limnospira fusiformis	Cyanobacteria	Cyanophyceae	Oscillatoriales	376219	Aerobe		PQ, PhQ
GCA_018457135.1	Isolate	100	0.16	0	high	Trichodesmium erythraeum GBRTRLIN201	Bacteria	Cyanobacteriota	Cyanobacteriia	Cyanobacteriales	Microcoleaceae	Trichodesmium	Trichodesmium erythraeum	Cyanobacteria	Cyanophyceae	Oscillatoriales	1206	Aerobe		PQ, PhQ
GCA_014696265.1	Isolate	96.55	1.02	0	high	Planktothrix sp. FACHB-1375	Bacteria	Cyanobacteriota	Cyanobacteriia	Cyanobacteriales	Phormidiaceae_A	FACHB-1375	FACHB-1375 sp014696265	Cyanobacteria	Cyanophyceae	Oscillatoriales	2692856	Aerobe		PQ, PhQ
GCA_001904725.1	Isolate	100	1.02	0	high	Phormidium ambiguum IAM M-71	Bacteria	Cyanobacteriota	Cyanobacteriia	Cyanobacteriales	Phormidiaceae_A	Phormidium_B	Phormidium_B ambiguum	Cyanobacteria	Cyanophyceae	Oscillatoriales	454136	Aerobe		PQ, PhQ
GCA_010672865.1	Isolate	100	1.33	25	high	Kamptonema sp. SIO1D9	Bacteria	Cyanobacteriota	Cyanobacteriia	Cyanobacteriales	SIO1D9	IIICB1	IIICB1 sp010672865	Cyanobacteria	Cyanophyceae	Oscillatoriales	2607808	Aerobe		PQ, PhQ
GCA_014698145.1	Isolate	100	0.31	0	high	Oscillatoria sp. FACHB-1406	Bacteria	Cyanobacteriota	Cyanobacteriia	Cyanobacteriales	Spirulinaceae	FACHB-1406	FACHB-1406 sp014698145	Cyanobacteria	Cyanophyceae	Oscillatoriales	2692846	Aerobe		PQ, PhQ
GCF_000317575.1	Isolate	96.63	0	0	high	Stanieria cyanosphaera PCC 7437	Bacteria	Cyanobacteriota	Cyanobacteriia	Cyanobacteriales	Xenococcaceae	Stanieria	Stanieria cyanosphaera	Cyanobacteria	Cyanophyceae	Pleurocapsales	102116	Aerobe		PQ, PhQ
GCA_019359095.1	Isolate	98.28	0.16	0	high	Pleurocapsa minor	Bacteria	Cyanobacteriota	Cyanobacteriia	Cyanobacteriales	Xenococcaceae	Waterburya	Waterburya minor	Cyanobacteria	Cyanophyceae	Pleurocapsales	54308	Aerobe		PQ, PhQ
GCA_003003995.1	Isolate	100	1.88	50	high	Pleurocapsa sp. CCALA 161	Bacteria	Cyanobacteriota	Cyanobacteriia	Cyanobacteriales	Xenococcaceae	Waterburya	Waterburya sp003003995	Cyanobacteria	Cyanophyceae	Pleurocapsales	2107688	Aerobe		PQ, PhQ
GCA_002368255.1	Isolate	100	0.16	0	high	Leptolyngbya boryana NIES-2135	Bacteria	Cyanobacteriota	Cyanobacteriia	Leptolyngbyales	Leptolyngbyaceae	Leptolyngbya	Leptolyngbya boryana	Cyanobacteria	Cyanophyceae	Pseudanabaenales	1973484	Aerobe		PQ, PhQ
GCA_001485215.1	Isolate	100	0.16	0	high	Leptolyngbya sp. NIES-2104	Bacteria	Cyanobacteriota	Cyanobacteriia	Leptolyngbyales	Leptolyngbyaceae	Leptolyngbya	Leptolyngbya sp001485215	Cyanobacteria	Cyanophyceae	Pseudanabaenales	1552121	Aerobe		PQ, PhQ
GCA_010091945.1	Isolate	98.28	0.16	0	high	Myxacorys almedinensis A	Bacteria	Cyanobacteriota	Cyanobacteriia	Leptolyngbyales	Leptolyngbyaceae	Myxacorys	Myxacorys almedinensis	Cyanobacteria	Cyanophyceae	Pseudanabaenales	2690445	Aerobe		PQ, PhQ
GCA_003242125.1	Isolate	98.28	0.16	0	high	Phormidesmis priestleyi ULC007	Bacteria	Cyanobacteriota	Cyanobacteriia	Leptolyngbyales	Leptolyngbyaceae	Phormidesmis_A	Phormidesmis_A priestleyi_A	Cyanobacteria	Cyanophyceae	Pseudanabaenales	268141	Aerobe		PQ, PhQ
GCA_003003795.1	Isolate	98.28	1.02	0	high	Stenomitos frigidus ULC18	Bacteria	Cyanobacteriota	Cyanobacteriia	Leptolyngbyales	Leptolyngbyaceae	Stenomitos	Stenomitos frigidus	Cyanobacteria	Cyanophyceae	Pseudanabaenales	2107698	Aerobe		PQ, PhQ
GCA_000316115.1	Isolate	100	0.16	0	high	Leptolyngbya sp. PCC 7375	Bacteria	Cyanobacteriota	Cyanobacteriia	Phormidesmiales	Phormidesmiaceae	Leptothoe	Leptothoe sp000316115	Cyanobacteria	Cyanophyceae	Pseudanabaenales	102129	Aerobe		PQ, PhQ
GCF_000332315.1	Isolate	98.28	2.74	0	high	Prochlorothrix hollandica PCC 9006	Bacteria	Cyanobacteriota	Cyanobacteriia	PCC-9006	Prochlorotrichaceae	Prochlorothrix	Prochlorothrix hollandica	Cyanobacteria	Cyanophyceae	Pseudanabaenales	317619	Aerobe		PQ, PhQ
GCF_000332175.1	Isolate	100	0.16	0	high	Pseudanabaena sp. PCC 6802	Bacteria	Cyanobacteriota	Cyanobacteriia	Pseudanabaenales	Pseudanabaenaceae	PCC-6802	PCC-6802 sp000332175	Cyanobacteria	Cyanophyceae	Pseudanabaenales	118173	Aerobe		PQ, PhQ
GCA_000317065.1	Isolate	100	0.16	0	high	Pseudanabaena sp. PCC 7367	Bacteria	Cyanobacteriota	Cyanobacteriia	Pseudanabaenales	Pseudanabaenaceae	PCC-7367	PCC-7367 sp000317065	Cyanobacteria	Cyanophyceae	Pseudanabaenales	82654	Aerobe		PQ, PhQ
GCA_000011345.1	Isolate	98.28	0.16	0	high	Thermosynechococcus vestitus BP-1	Bacteria	Cyanobacteriota	Cyanobacteriia	Thermosynechococcales	Thermosynechococcaceae	Thermosynechococcus	Thermosynechococcus vestitus	Cyanobacteria	Cyanophyceae	Pseudanabaenales	197221	Aerobe	PQ	PQ, PhQ	Nowicka, B. & Kruk, J. Cyanobacteria use both p-hydroxybenozate and homogentisate as a precursor of plastoquinone head group. Acta Physiol Plant 38, 49 (2016).
GCF_001890765.1	Isolate	99.14	1.02	0	high	Spirulina major PCC 6313	Bacteria	Cyanobacteriota	Cyanobacteriia	Cyanobacteriales	Spirulinaceae	Spirulina	Spirulina major	Cyanobacteria	Cyanophyceae	Spirulinales	270636	Aerobe		PQ, PhQ
GCF_000314005.1	Isolate	96.55	1.02	0	high	Spirulina subsalsa PCC 9445	Bacteria	Cyanobacteriota	Cyanobacteriia	Cyanobacteriales	Spirulinaceae	Spirulina_A	Spirulina_A subsalsa	Cyanobacteria	Cyanophyceae	Spirulinales	1173029	Aerobe		PQ, PhQ
GCF_003003775.1	Isolate	98.28	0.16	0	high	Merismopedia glauca CCAP 1448/3	Bacteria	Cyanobacteriota	Cyanobacteriia	Cyanobacteriales	CCAP-1448	Merismopedia	Merismopedia glauca	Cyanobacteria	Cyanophyceae	Synechococcales	292586	Aerobe		PQ, PhQ
GCF_000317145.1	Isolate	100	0.16	0	high	Chamaesiphon minutus PCC 6605	Bacteria	Cyanobacteriota	Cyanobacteriia	Cyanobacteriales	Chamaesiphonaceae	Chamaesiphon	Chamaesiphon minutus	Cyanobacteria	Cyanophyceae	Synechococcales	1173032	Aerobe		PQ, PhQ
GCF_003003845.1	Isolate	91.22	4.31	0	high	Chamaesiphon polymorphus CCALA 037	Bacteria	Cyanobacteriota	Cyanobacteriia	Cyanobacteriales	Chamaesiphonaceae	Chamaesiphon	Chamaesiphon polymorphus	Cyanobacteria	Cyanophyceae	Synechococcales	2107691	Aerobe		PQ, PhQ
GCF_000316515.1	Isolate	98.28	0.16	0	high	Cyanobium gracile PCC 6307	Bacteria	Cyanobacteriota	Cyanobacteriia	PCC-6307	Cyanobiaceae	Cyanobium	Cyanobium gracile	Cyanobacteria	Cyanophyceae	Synechococcales	59930	Aerobe		PQ, PhQ
GCA_000737575.1	Isolate	100	0.16	0	high	Synechococcus sp. KORDI-49	Bacteria	Cyanobacteriota	Cyanobacteriia	PCC-6307	Cyanobiaceae	Parasynechococcus	Parasynechococcus sp000737575	Cyanobacteria	Cyanophyceae	Synechococcales	585423	Aerobe		PQ, PhQ
GCA_000012645.1	Isolate	100	0.16	0	high	Prochlorococcus marinus str. MIT 9312	Bacteria	Cyanobacteriota	Cyanobacteriia	PCC-6307	Cyanobiaceae	Prochlorococcus_A	Prochlorococcus_A marinus_L	Cyanobacteria	Cyanophyceae	Synechococcales	74546	Aerobe	PQ, PhQ	PQ, PhQ	Biller, S. J. et al. Prochlorococcus extracellular vesicles: molecular composition and adsorption to diverse microbes. Environmental Microbiology 24, 420–435 (2022).
GCA_000009725.1	Isolate	100	0.16	0	high	Synechocystis sp. PCC 6803	Bacteria	Cyanobacteriota	Cyanobacteriia	Cyanobacteriales	Microcystaceae_B	Synechocystis	Synechocystis sp000284455	Cyanobacteria	Cyanophyceae	Synechococcales	1148	Aerobe	PQ	PQ, PhQ	Nowicka, B. & Kruk, J. Cyanobacteria use both p-hydroxybenozate and homogentisate as a precursor of plastoquinone head group. Acta Physiol Plant 38, 49 (2016).
GCF_000332275.1	Isolate	97.41	0	0	high	Synechococcus sp. PCC 7336	Bacteria	Cyanobacteriota	Cyanobacteriia	Thermostichales	PCC-7336	PCC-7336	PCC-7336 sp000332275	Cyanobacteria	Cyanophyceae	Synechococcales	195250	Aerobe		PQ, PhQ
GCA_000013225.1	Isolate	100	0.16	0	high	Synechococcus sp. JA-2-3Ba(2-13)	Bacteria	Cyanobacteriota	Cyanobacteriia	Thermostichales	Thermostichaceae	Thermostichus	Thermostichus sp000013225	Cyanobacteria	Cyanophyceae	Synechococcales	321332	Aerobe		PQ, PhQ
GCF_000018105.1	Isolate	100	0.16	0	high	Acaryochloris marina MBIC11017	Bacteria	Cyanobacteriota	Cyanobacteriia	Thermosynechococcales	Thermosynechococcaceae	Acaryochloris	Acaryochloris marina	Cyanobacteria	Cyanophyceae	Synechococcales	155978	Aerobe	PQ, PhQ	PQ, PhQ	Allakhverdiev, S. I. et al. Redox potentials of primary electron acceptor quinone molecule (QA)− and conserved energetics of photosystem II in cyanobacteria with chlorophyll a and chlorophyll d. Proceedings of the National Academy of Sciences 108, 8054–8058 (2011). 2. Ohashi, S. et al. Succession of Co-factors in Photosystem I. in Photosynthesis. Energy from the Sun (eds. Allen, J. F., Gantt, E., Golbeck, J. H. & Osmond, B.) 1177–1180 (Springer Netherlands, 2008). doi:10.1007/978-1-4020-6709-9_257.
GCA_000316685.1	Isolate	100	0.16	0	high	Synechococcus sp. PCC 6312	Bacteria	Cyanobacteriota	Cyanobacteriia	Thermosynechococcales	Thermosynechococcaceae	PCC-6312	PCC-6312 sp000316685	Cyanobacteria	Cyanophyceae	Synechococcales	195253	Aerobe		PQ, PhQ
GCA_003231495.1	Isolate	97.93	0.16	0	high	Acaryochloris thomasi RCC1774	Bacteria	Cyanobacteriota	Cyanobacteriia	Thermosynechococcales	Thermosynechococcaceae	RCC1774	RCC1774 sp003231495	Cyanobacteria	Cyanophyceae	Synechococcales	1764569	Aerobe		PQ, PhQ
GCA_002754935.1	Isolate	89.66	0.16	0	high	Thermostichus lividus PCC 6715	Bacteria	Cyanobacteriota	Cyanobacteriia	Thermosynechococcales	Thermosynechococcaceae	Synechococcus_A	Synechococcus_A lividus	Cyanobacteria	Cyanophyceae	Thermostichales	1917166	Aerobe		PQ, PhQ
GCA_002783405.1	MAG	89.74	4.7	0	medium	bacterium (Candidatus Blackallbacteria) CG13_big_fil_rev_8_21_14_2_50_49_14	Bacteria	Cyanobacteriota	Sericytochromatia	UBA7694	UBA7694	GCA-2770975	GCA-2770975 sp002783405	Blackallbacteria	Bacteria candidate phyla	Candidatus Blackallbacteria	2014260			MK
GCA_014377495.1	MAG	86.99	1.72	0	medium	Candidatus Sericytochromatia bacterium	Bacteria	Cyanobacteriota	Sericytochromatia	JACMPN01	JACMPN01	JACMPN01	JACMPN01 sp014377495	Sericytochromatia	Cyanobacteriota/Melainabacteria group	Candidatus Sericytochromatia	2762020			MK
GCA_014377055.1	MAG	91.38	2.59	50	high	Candidatus Sericytochromatia bacterium	Bacteria	Cyanobacteriota	Sericytochromatia	UBA7694	JACMQJ01	JACMQJ01	JACMQJ01 sp014377055	Sericytochromatia	Cyanobacteriota/Melainabacteria group	Candidatus Sericytochromatia	2762020
GCA_002083825.1	MAG	89.74	2.56	33.33	medium	Candidatus Sericytochromatia bacterium S15B-MN24 CBMW_12	Bacteria	Cyanobacteriota	Sericytochromatia	S15B-MN24	UBA4093	UBA4093	UBA4093 sp002083825	Sericytochromatia	Cyanobacteriota/Melainabacteria group	Candidatus Sericytochromatia	1919279
GCA_913773825.1	MAG	78.77	5.56	0	medium	Candidatus Sericytochromatia bacterium	Bacteria	Cyanobacteriota	Sericytochromatia	UBA7694	UBA7694	CAJYHH01	CAJYHH01 sp913773825	Sericytochromatia	Cyanobacteriota/Melainabacteria group	Candidatus Sericytochromatia	2762020
GCA_018780035.1	MAG	91.45	5.98	0	high	Candidatus Sericytochromatia bacterium	Bacteria	Cyanobacteriota	Sericytochromatia	UBA7694	UBA7694	GCA-2770975	GCA-2770975 sp018780035	Sericytochromatia	Cyanobacteriota/Melainabacteria group	Candidatus Sericytochromatia	2762020
GCA_015272195.1	MAG	83.33	2.14	0	medium	Candidatus Sericytochromatia bacterium	Bacteria	Cyanobacteriota	Sericytochromatia	UBA7694	UBA7694	JACYMC01	JACYMC01 sp015272195	Sericytochromatia	Cyanobacteriota/Melainabacteria group	Candidatus Sericytochromatia	2762020
GCA_016867265.1	MAG	91.45	0.85	0	high	Candidatus Tanganyikabacteria bacterium	Bacteria	Cyanobacteriota	Sericytochromatia	S15B-MN24	VGJW01	VGJW01	VGJW01 sp016867265	Sericytochromatia	Cyanobacteriota/Melainabacteria group	Candidatus Sericytochromatia	2961651
GCA_016867235.1	MAG	96.58	4.27	0	high	Candidatus Tanganyikabacteria bacterium	Bacteria	Cyanobacteriota	Sericytochromatia	S15B-MN24	VGJW01	VGJY01	VGJY01 sp016867235	Sericytochromatia	Cyanobacteriota/Melainabacteria group	Candidatus Sericytochromatia	2961651
GCA_002482705.1	MAG	78.35	3.85	0	medium	Cyanobacteria bacterium UBA7694	Bacteria	Cyanobacteriota	Sericytochromatia	UBA7694	UBA7694	UBA7694	UBA7694 sp002482705	Cyanobacteria	Cyanobacteriota/Melainabacteria group	Cyanobacteriota	1947897
GCA_003503675.1	MAG	84	2.56	0	medium	Cyanobacteria bacterium UBA8530	Bacteria	Cyanobacteriota	Sericytochromatia	S15B-MN24	UBA8530	UBA8530	UBA8530 sp003503675	Cyanobacteria	Cyanobacteriota/Melainabacteria group	Cyanobacteriota	2055790
GCA_016267585.1	MAG	62.93	0.85	0	high	Cyanobacteria bacterium NC_groundwater_1444_Ag_S-0.65um_54_12	Bacteria	Cyanobacteriota	Sericytochromatia	S15B-MN24	VGJW01	JACQUT01	JACQUT01 sp016267585	Cyanobacteria	Cyanobacteriota/Melainabacteria group	Cyanobacteriota	2775587
GCA_017744355.1	MAG	92.31	3.42	0	high	bacterium	Bacteria	Cyanobacteriota	Sericytochromatia	S15B-MN24	UBA4093	JAGIBK01	JAGIBK01 sp017744355	unclassified Bacteria	bacterium		1869227
GCA_021781555.1	MAG	95.73	0.85	0	high	bacterium	Bacteria	Cyanobacteriota	Sericytochromatia	S15B-MN24	VGJW01	JAJXWQ01	JAJXWQ01 sp021781555	unclassified Bacteria	bacterium		1869227
GCA_021790035.1	MAG	78.53	0	0	medium	bacterium	Bacteria	Cyanobacteriota	Sericytochromatia	S15B-MN24	VGJW01	JAJXWQ01	JAJXWQ01 sp021790035	unclassified Bacteria	bacterium		1869227
GCA_004769085.1	MAG	100	0	0	high	Candidatus Melainabacteria bacterium SSGW_16	Bacteria	Cyanobacteriota	Vampirovibrionia	2-02-FULL-35-15	2-02-FULL-35-15	SSGW-16	SSGW-16 sp004769085	Melainabacteria	Cyanobacteriota/Melainabacteria group	Candidatus Melainabacteria	2024557			MK
GCA_001899385.1	MAG	93.1	0	0	high	Candidatus Caenarcanum bioreactoricola	Bacteria	Cyanobacteriota	Vampirovibrionia	Caenarcaniphilales	Caenarcanaceae	Caenarcanum	Caenarcanum bioreactoricola	Melainabacteria	Cyanobacteriota/Melainabacteria group	Candidatus Melainabacteria	1906166			MK
GCA_021772095.1	MAG	98.28	0.94	0	high	Candidatus Obscuribacter sp.	Bacteria	Cyanobacteriota	Vampirovibrionia	Obscuribacterales	Obscuribacteraceae	JADYXR01	JADYXR01 sp021772095	Melainabacteria	Cyanobacteriota/Melainabacteria group	Candidatus Melainabacteria	2711154			MK
GCA_003149375.1	Isolate	98.28	1.72	0	high	Vampirovibrio chlorellavorus	Bacteria	Cyanobacteriota	Vampirovibrionia	Vampirovibrionales	Vampirovibrionaceae	Vampirovibrio	Vampirovibrio chlorellavorus_B	Melainabacteria	Cyanobacteriota/Melainabacteria group	Candidatus Melainabacteria	758823	Aerobe		MK
GCA_902798645.1	MAG	89.03	0	0	medium	uncultured bacterium	Bacteria	Cyanobacteriota	Vampirovibrionia	Gastranaerophilales	Gastranaerophilaceae	CAG-196	CAG-196 sp902798645	unclassified Bacteria	uncultured bacterium		77133
GCA_903930015.1	MAG	92.37	1.72	0	high	uncultured bacterium	Bacteria	Cyanobacteriota	Vampirovibrionia	LMEP-6097	LMEP-6097	CAIYXB01	CAIYXB01 sp903930015	unclassified Bacteria	uncultured bacterium		77133			MK
GCA_025200965.1	Isolate	100	0.16	0	high	Arthrospira platensis C1	Bacteria	Cyanobacteriota				Arthrospira	Arthrospira platensis C1	Cyanobacteria	Cyanophyceae	Oscillatoriales	459495	Aerobe		PQ, PhQ
GCF_000012525.1	Isolate	99.22	0	0	high	Synechococcus elongatus PCC 7942	Bacteria	Cyanobacteriota				Synechococcus	Synechococcus elongatus PCC 7942	Cyanobacteria	Cyanophyceae	Synechococcales	32046	Aerobe	PQ	PQ, PhQ	Nowicka, B. & Kruk, J. Cyanobacteria use both p-hydroxybenozate and homogentisate as a precursor of plastoquinone head group. Acta Physiol Plant 38, 49 (2016).
GCA_944324495.1	MAG	96.55	0	0	high	uncultured Mucispirillum sp.	Bacteria	Deferribacterota	Deferribacteres	Deferribacterales	Mucispirillaceae	Mucispirillum	Mucispirillum sp944324495	Deferribacterota	Deferribacteres	Deferribacterales	1399876			MK
GCA_000091545.1	Isolate	99.58	0	0	high	Thermus thermophilus	Bacteria	Deinococcota	Deinococci	Deinococcales	Thermaceae	Thermus	Thermus thermophilus	Deinococcus-Thermus	Deinococcota	Deinococci	300852	Aerobe	MK	MK	Dairi, T. (2012). Menaquinone biosyntheses in microorganisms. In Methods in enzymology (Vol. 515, pp. 107-122). Academic Press.
GCA_003477045.1	MAG	94.75	0	0	high	Candidatus Delongbacteria bacterium	Bacteria	Delongbacteria	UBA4055	UBA4055	UBA4055	UBA12480	UBA12480 sp003477045	Delongbacteria	Bacteria candidate phyla	Candidatus Delongbacteria	2044594
GCA_016763165.1	MAG	55.45	0	0	medium	Candidatus Babeliales bacterium	Bacteria	Dependentiae	Babeliae	Babeliales	GCA-2401785	GCA-2401785	GCA-2401785 sp016763165	Dependentiae	Bacteria candidate phyla	Candidatus Dependentiae	2803731
GCA_001871015.1	MAG	77.59	0	0	medium	Candidatus Desantisbacteria bacterium CG1_02_38_46	Bacteria	Desantisbacteria	UBA1551	UBA1551	UBA1559	UBA1559	UBA1559 sp001871015	Desantisbacteria	Bacteria candidate phyla	Candidatus Desantisbacteria	1817893
GCF_000023445.1	Isolate	100	0	0	high	Maridesulfovibrio salexigens DSM 2638	Bacteria	Desulfobacterota	Desulfovibrionia	Desulfovibrionales	Desulfovibrionaceae	Maridesulfovibrio	Maridesulfovibrio salexigens	Thermodesulfobacteriota	Desulfovibrionia	Desulfovibrionales	880	Anaerobe	MK	MK	Collins, M. D. & Weddel, F. Respiratory Quinones of Sulphate-Reducing and Sulphur-Reducing Bacteria: A Systematic Investigation. Systematic and Applied Microbiology 8, 8–18 (1986).
GCF_000015485.1	Isolate	96.55	0	0	high	Desulfovibrio vulgaris	Bacteria	Desulfobacterota	Desulfovibrionia	Desulfovibrionales	Desulfovibrionaceae	Nitratidesulfovibrio	Nitratidesulfovibrio vulgaris	Thermodesulfobacteriota (outgroup)	Desulfovibrionia	Desulfovibrionales	881	Anaerobe		MK
GCF_000734015.1	Isolate	96.21	0	0	high	Thermodesulfobacterium commune	Bacteria	Desulfobacterota	Thermodesulfobacteria	Thermodesulfobacteriales	Thermodesulfobacteriaceae	Thermodesulfobacterium	Thermodesulfobacterium commune	Thermodesulfobacteriota (outgroup)	Thermodesulfobacteria	Thermodesulfobacteriales	1741	Anaerobe	MK	MK	Collins, M. D. & Weddel, F. Respiratory Quinones of Sulphate-Reducing and Sulphur-Reducing Bacteria: A Systematic Investigation. Systematic and Applied Microbiology 8, 8–18 (1986).
GCA_021827495.1	MAG	95.58	0	0	high	Deltaproteobacteria bacterium	Bacteria	Desulfobacterota_B	Binatia	Binatales	Binataceae	JAKAVN01	JAKAVN01 sp021827495	Deltaproteobacteria	Myxococcia	unclassified Myxococcia	2026735
GCF_000526155.1	Isolate	98.12	0	0	high	Deferrisoma camini S3R1	Bacteria	Desulfobacterota_C	Deferrisomatia	Deferrisomatales	Deferrisomataceae	Deferrisoma	Deferrisoma camini	Thermodesulfobacteriota	Deferrisomatia	Deferrisomatales	1035120	Anaerobe		MK
GCA_002167555.2	MAG	94.83	0	0	high	Deltaproteobacteria bacterium TMED58	Bacteria	Desulfobacterota_D	UBA1144	UBA1144	UBA1144	TMED58	TMED58 sp002167555	Deltaproteobacteria	Deltaproteobacteria	unclassified Deltaproteobacteria	1986674			MK
GCA_017881405.1	MAG	93.1	0	0	high	bacterium	Bacteria	Desulfobacterota_E	Deferrimicrobia	Deferrimicrobiales	Deferrimicrobiaceae	Deferrimicrobium	Deferrimicrobium sp017881405	unclassified Bacteria	bacterium		1869227			MK
GCF_000012925.1	Isolate	98.28	0	0	high	Geobacter metallireducens	Bacteria	Desulfobacterota_F	Desulfuromonadia	Geobacterales	Geobacteraceae	Geobacter	Geobacter metallireducens	Thermodesulfobacteriota (outgroup)	Desulfuromonadia	Geobacterales	28232	Anaerobe	MK	MK	Lovley, D. R. et al. Geobacter metallireducens gen. nov. sp. nov., a microorganism capable of coupling the complete oxidation of organic compounds to the reduction of iron and other metals. Arch. Microbiol. 159, 336–344 (1993).
GCA_016219105.1	MAG	89.66	0	0	medium	Deltaproteobacteria bacterium	Bacteria	Desulfobacterota_F	GWC2-55-46	GWC2-55-46	DRQE01	JACRCI01	JACRCI01 sp016219105	Deltaproteobacteria	Myxococcia	unclassified Myxococcia	2026735			MK
GCA_025062045.1	MAG	96.55	0	0	high	Thermodesulfobacteriota bacterium	Bacteria	Desulfobacterota_G	Syntrophorhabdia	Syntrophorhabdales	JANXAF01	JANXAF01	JANXAF01 sp025062045	Thermodesulfobacteriota	unclassified Thermodesulfobacteriota	Thermodesulfobacteriota bacterium	2202153			MK
GCF_000021645.1	Isolate	99.84	0	0	high	Dictyoglomus turgidum DSM 6724	Bacteria	Dictyoglomota	Dictyoglomia	Dictyoglomales	Dictyoglomaceae	Dictyoglomus	Dictyoglomus turgidum	Dictyoglomota	Dictyoglomia	Dictyoglomales	513050	Anaerobe
GCA_021817025.1	MAG	79.99	0	0	medium	bacterium	Bacteria	Dormibacterota	Dormibacteria	UBA8260	Bog-877	AG-12	AG-12 sp021817025	unclassified Bacteria	bacterium		1869227
GCA_025057615.1	MAG	89.18	0	0	medium	Candidatus Calescibacterium sp.	Bacteria	DRYD01	DRYD01	DRYD01	DRYD01	DRYD01	DRYD01 sp025057615	Calescamantes	Bacteria candidate phyla	Candidatus Calescamantes	2972667
GCA_012518435.1	MAG	98.28	4.47	50	high	Bacillota bacterium	Bacteria	DTU030	DTU030	DTU030	DTU030	JAAYTH01	JAAYTH01 sp012518435	Bacillota	Bacillota	unclassified Bacillota	1879010
GCA_012840065.1	MAG	99.37	1.72	100	high	Clostridia bacterium	Bacteria	DUMD01	DUMD01	DUMD01	DUMD01	DUMD01	DUMD01 sp012840065	Bacillota	Bacillota	Clostridia	2044939
GCA_012839925.1	MAG	98.28	0	0	high	bacterium	Bacteria	DUMJ01	DUMJ01	DUMJ01	DUMJ01	DUMJ01	DUMJ01 sp012839925	unclassified Bacteria	bacterium		1869227
GCA_020053305.1	MAG	100	0	0	high	Candidatus Edwardsbacteria bacterium	Bacteria	Edwardsbacteria	AC1	AC1	EtOH8	UBA2226	UBA2226 sp020053305	Edwardsbacteria	Bacteria candidate phyla	Candidatus Edwardsbacteria	2053551
GCA_005893185.1	MAG	77.35	0.69	100	medium	Candidatus Eisenbacteria bacterium	Bacteria	Eisenbacteria	RBG-16-71-46	RBG-16-71-46	RBG-16-71-46	WS-2	WS-2 sp005893185	Eisenbacteria	Bacteria candidate phyla	Candidatus Eisenbacteria	2212470			MK
GCA_023393825.1	MAG	72.41	0	0	medium	Elusimicrobiota bacterium	Bacteria	Elusimicrobiota	Elusimicrobia	Elusimicrobiales	Elusimicrobiaceae	UBA1174	UBA1174 sp023393825	Elusimicrobiota	unclassified Elusimicrobiota	Elusimicrobiota bacterium	2030800
GCA_019241305.1	MAG	95.61	2.9	25	high	Candidatus Eremiobacteraeota bacterium	Bacteria	Eremiobacterota	Eremiobacteria	Baltobacterales	Baltobacteraceae	JAFAXE01	JAFAXE01 sp019241305	Eremiobacterota	Vulcanimicrobiota	unclassified Candidatus Eremiobacterota	2052317			MK
GCA_013286205.1	MAG	58.31	0	0	medium	Candidatus Firestonebacteria bacterium	Bacteria	FCPU426	Palsa-1180	Palsa-1180	Palsa-1180	Bog-1183	Bog-1183 sp013286205	Firestonebacteria	Bacteria candidate phyla	Candidatus Firestonebacteria	2715505			MK
GCA_019912885.1	MAG	100	0	0	high	bacterium	Bacteria	FEN-1099	FEN-1099	JACKCT01	JACKCT01	JAIOHV01	JAIOHV01 sp019912885	unclassified Bacteria	bacterium		1869227
GCA_021108435.1	MAG	92.24	0	0	high	Candidatus Aegiribacteria sp.	Bacteria	Fermentibacterota	Fermentibacteria	Fermentibacterales	Fermentibacteraceae	Aegiribacteria	Aegiribacteria sp021108435	Aegiribacteria	Aegiribacteria	unclassified Candidatus Aegiribacteria	2528271
GCA_903928075.1	MAG	92.95	1.72	0	high	Candidatus Firestonebacteria bacterium	Bacteria	Firestonebacteria	D2-FULL-39-29	D2-FULL-39-29	D2-FULL-39-29	CAIYPD01	CAIYPD01 sp903928075	Firestonebacteria	Bacteria candidate phyla	Candidatus Firestonebacteria	2715505			MK
GCF_014250675.1	MAG	90.6	0	0	high	Cetobacterium sp. 8H	Bacteria	Fusobacteriota	Fusobacteriia	Fusobacteriales	Fusobacteriaceae	Cetobacterium_A	Cetobacterium_A sp014250675	Fusobacteriota	Fusobacteriia	Fusobacteriales	2759681
GCA_002686955.1	MAG	93.1	0.31	0	high	Gemmatimonadota bacterium	Bacteria	GCA-2686955	GCA-2686955	GCA-2686955	GCA-2686955	GCA-2686955	GCA-2686955 sp002686955	Gemmatimonadota	Gemmatimonadota	unclassified Gemmatimonadota	2026742			MK
GCA_007120305.1	MAG	75	0	0	medium	Gemmatimonadota bacterium	Bacteria	Gemmatimonadota	Gemmatimonadetes	Longimicrobiales	UBA6960	SKNW01	SKNW01 sp007120305	Gemmatimonadota	Gemmatimonadota	unclassified Gemmatimonadota	2026742
GCA_903837445.1	MAG	80.8	0	0	medium	uncultured bacterium	Bacteria	Goldbacteria	PGYV01	PGYV01	CAILUR01	CAILUR01	CAILUR01 sp903837445	environmental samples	uncultured bacterium		77133			MK
GCA_018725175.1	MAG	94.83	2.59	0	high	Candidatus Psychracetigena formicireducens	Bacteria	HKB111	HKB111	HKB111	HKB111	HKB111	HKB111 sp018725175	Psychracetigena	Candidatus Lithacetigenota	Candidatus Psychracetigena	2986056
GCA_023145975.1	MAG	81.03	0	0	medium	Candidatus Hydrogenedentes bacterium	Bacteria	Hydrogenedentota	Hydrogenedentia	Hydrogenedentiales	CAITNO01	SLFT01	SLFT01 sp023145975	Bacteroidota	Candidatus Hydrogenedentes	unclassified Candidatus Hydrogenedentes	2030809
GCA_003695505.1	MAG	89.66	0.16	0	medium	Candidatus Dadabacteria bacterium	Bacteria	J088	J088	J088	J088	J088	J088 sp003695505	Dadabacteria	Candidatus Dadabacteria	unclassified Candidatus Dadabacteria	2080303
GCA_009838645.1	MAG	98.28	0	0	high	Gemmatimonadota bacterium	Bacteria	JAAXHH01	JAAXHH01	JAAXHH01	JAAXHH01	JAAXHH01	JAAXHH01 sp009838645	Gemmatimonadota	Gemmatimonadota	unclassified Gemmatimonadota	2026742			MK
GCA_020052235.1	MAG	94.83	0	0	high	Candidatus Goldbacteria bacterium	Bacteria	JAAXVQ01	JAAXVQ01	JAAXVQ01	JAAXVQ01	JAAXVQ01	JAAXVQ01 sp020052235	Goldbacteria	Bacteria candidate phyla	Candidatus Goldiibacteriota	2725315
GCA_016930695.1	MAG	97.41	0	0	high	Candidatus Eisenbacteria bacterium	Bacteria	JABDJQ01	JABDJQ01	JABDJQ01	JABDJQ01	JAFGGD01	JAFGGD01 sp016930695	Eisenbacteria	Bacteria candidate phyla	Candidatus Eisenbacteria	2212470			MK
GCA_013203085.1	MAG	77.59	1.88	100	medium	bacterium	Bacteria	JABMQX01	JABMQX01	JABMQX01	JABMQX01	JABMQX01	JABMQX01 sp013203085	unclassified Bacteria	bacterium		1869227
GCA_014360465.1	MAG	96.24	0	0	high	bacterium	Bacteria	JACIXR01	JACIXR01	JACIXR01	JACIXR01	JACIXR01	JACIXR01 sp014360465	unclassified Bacteria	bacterium		1869227			MK
GCA_016180645.1	MAG	94.83	0	0	high	Nitrospirota bacterium	Bacteria	JACPQY01	JACPQY01	JACPQY01	JACPQY01	JACPAV01	JACPAV01 sp016180645	Nitrospirota	unclassified Nitrospirota	Nitrospirota bacterium	2026887
GCA_016193065.1	MAG	75.86	0.16	0	medium	Candidatus Tectomicrobia bacterium	Bacteria	JACPSX01	JACPSX01	JACPSX01	JACPSX01	JACPSX01	JACPSX01 sp016193065	Tectomicrobia	Candidatus Tectomicrobia	unclassified Candidatus Tectomicrobia	2528274
GCA_016192455.1	MAG	87.93	0	0	medium	Candidatus Tectomicrobia bacterium	Bacteria	JACPUC01	JACPUC01	JACPUC01	JACPUC01	JACPUC01	JACPUC01 sp016192455	Tectomicrobia	Candidatus Tectomicrobia	unclassified Candidatus Tectomicrobia	2528274			MK
GCA_016178055.1	MAG	98.28	0	0	high	Chlamydiota bacterium	Bacteria	JACPWU01	JACPWU01	JACPWU01	JACPWU01	JACOUC01	JACOUC01 sp016178055	Chlamydiota	Chlamydiota	unclassified Chlamydiota	2081524			MK
GCA_016202395.1	MAG	84.48	0	0	medium	Deltaproteobacteria bacterium	Bacteria	JACQOV01	JACQOV01	JACQOV01	JACQOV01	JACQOV01	JACQOV01 sp016202395	Deltaproteobacteria	Myxococcia	unclassified Myxococcia	2026735
GCA_016209155.1	MAG	74.29	3.61	0	medium	Candidatus Desantisbacteria bacterium	Bacteria	JACRDZ01	JACRDZ01	JACRDZ01	JACRDZ01	JACQWU01	JACQWU01 sp016209155	Desantisbacteria	Bacteria candidate phyla	Candidatus Desantisbacteria	2282144			MK
GCA_022562795.1	MAG	96.55	3.45	0	high	Nitrospinota bacterium	Bacteria	JADFOP01	JADFOP01	JADFOP01	JADFOP01	JADFOP01	JADFOP01 sp022562795	Nitrospinota	Nitrospinota	unclassified Nitrospinota	2026769			MK
GCA_016713535.1	MAG	85.89	0	0	medium	Deltaproteobacteria bacterium	Bacteria	JADJOY01	JADJOY01	JADJOY01	JADJOY01	JADJOY01	JADJOY01 sp016713535	Deltaproteobacteria	Myxococcia	unclassified Myxococcia	2026735			MK
GCA_016929035.1	MAG	71.63	0	0	medium	Candidatus Auribacterota bacterium	Bacteria	JAFGBW01	JAFGBW01	JAFGJP01	JAFGJP01	JAFGJP01	JAFGJP01 sp016929035	Auribacterota	Candidatus Auribacterota	unclassified Candidatus Auribacterota	2093365
GCA_016927185.1	MAG	93.1	0	0	high	Candidatus Coatesbacteria bacterium	Bacteria	JAFGND01	JAFGND01	JAFGND01	JAFGND01	JAFGND01	JAFGND01 sp016927185	Coatesbacteria	Bacteria candidate phyla	Candidatus Coatesbacteria	2250272
GCA_023135015.1	MAG	71.87	1.72	100	medium	Candidatus Latescibacteria bacterium	Bacteria	JAGLTZ01	JAGLTZ01	JAGLTZ01	JAGLTZ01	JAGLTZ01	JAGLTZ01 sp023135015	Latescibacteria	Candidatus Latescibacteria	unclassified Candidatus Latescibacteria	2053570
GCA_023132135.1	MAG	100	0	0	high	Candidatus Eisenbacteria sp.	Bacteria	JAGLYR01	JAGLYR01	JAGLYR01	JAGLYR01	JAGLYR01	JAGLYR01 sp023132135	Eisenbacteria	Bacteria candidate phyla	Candidatus Eisenbacteria	2814261			MK
GCA_017999075.1	MAG	85.58	1.72	100	medium	Candidatus Dependentiae bacterium	Bacteria	JAGOBX01	JAGOBX01	JAGOBX01	JAGOBX01	JAGOBX01	JAGOBX01 sp017999075	Dependentiae	Bacteria candidate phyla	Candidatus Dependentiae	2030827
GCA_017997825.1	MAG	91.03	2.04	66.67	high	Candidatus Delongbacteria bacterium	Bacteria	JAGOEH01	JAGOEH01	JAGOEH01	JAGOEH01	JAGOEH01	JAGOEH01 sp017997825	Delongbacteria	Bacteria candidate phyla	Candidatus Delongbacteria	2044594
GCA_020434085.1	MAG	98.28	0.47	0	high	Chrysiogenetes bacterium	Bacteria	JAGRBM01	JAGRBM01	JAGRBM01	JAGRBM01	JAGRBM01	JAGRBM01 sp020434085	Chrysiogenota	Chrysiogenetes	unclassified Chrysiogenetes	2725490
GCA_018812485.1	MAG	99.22	0	0	high	bacterium	Bacteria	JAHJDO01	JAHJDO01	JAHJDO01	JAHJDO01	JAHJDO01	JAHJDO01 sp018812485	unclassified Bacteria	bacterium		1869227
GCA_024275095.1	MAG	93.97	1.72	0	high	bacterium	Bacteria	JAJRZV01	JAJRZV01	JAJRZV01	JAJRZV01	JAJRZV01	JAJRZV01 sp024275095	unclassified Bacteria	bacterium		1869227
GCA_021790555.1	MAG	71.47	0	0	medium	bacterium	Bacteria	JAJYCY01	JAJYCY01	JAJYGY01	JAJYGY01	JAJYGY01	JAJYGY01 sp021790555	unclassified Bacteria	bacterium		1869227			MK
GCA_022711655.1	MAG	77.43	1.72	0	medium	Candidatus Auribacterota bacterium	Bacteria	JAKLEM01	JAKLEM01	JAKLEM01	JAKLEM01	JAKLEM01	JAKLEM01 sp022711655	Auribacterota	Candidatus Auribacterota	unclassified Candidatus Auribacterota	2093365			MK
GCA_024655865.1	MAG	96.55	0	0	high	Caldisericota bacterium	Bacteria	JANLFM01	JANLFM01	JANLFM01	JANLFM01	JANLFM01	JANLFM01 sp024655865	Caldisericota	Caldisericota	unclassified Caldisericota	2052147
GCA_002898015.1	MAG	100	0	0	high	bacterium BMS3Bbin03	Bacteria	JdFR-76	JdFR-76	JdFR-76	BMS3Abin05	BMS3Abin05	BMS3Abin05 sp002898015	unclassified Bacteria	bacterium BMS3Bbin03		2005726			MK
GCA_024231905.1	MAG	98.28	0	0	high	bacterium	Bacteria	Krumholzibacteriota	Krumholzibacteria	LZORAL124-64-63	LZORAL124-64-63	JAAEQC01	JAAEQC01 sp024231905	unclassified Bacteria	bacterium		1869227			MK
GCA_016931935.1	MAG	93.97	3.45	0	high	candidate division KSB1 bacterium	Bacteria	KSB1	UBA2214	AABM5-25-91	JAFGDW01	JAFGDW01	JAFGDW01 sp016931935	unclassified candidate division KSB1	Bacteria candidate phyla	candidate division KSB1	2172550			MK
GCA_016927495.1	MAG	93.1	0	0	high	Candidatus Latescibacteria bacterium	Bacteria	Latescibacterota	Latescibacteria	Latescibacterales	Latescibacteraceae	JAFGMP01	JAFGMP01 sp016927495	Latescibacteria	Candidatus Latescibacteria	unclassified Candidatus Latescibacteria	2053570
GCA_001784175.1	MAG	98.28	0	0	high	Candidatus Lindowbacteria bacterium RIFCSPLOWO2_12_FULL_62_27	Bacteria	Lindowbacteria	2-12-FULL-62-27	2-12-FULL-62-27	2-12-FULL-62-27	2-12-FULL-62-27	2-12-FULL-62-27 sp001784175	Lindowbacteria	Bacteria candidate phyla	Candidatus Lindowbacteria	1817870			MK
GCA_003265975.1	MAG	89.34	0	0	medium	Candidatus Marinamargulisbacteria bacterium SCGC AAA071-K20	Bacteria	Margulisbacteria	Marinamargulisbacteria	GCA-2716485	AAA071-K20	AAA071-K20	AAA071-K20 sp003265975	Margulisiibacteriota	Cyanobacteriota/Melainabacteria group	Candidatus Margulisiibacteriota	2184347			MK
GCA_013215865.1	MAG	75.71	1.72	0	medium	Candidatus Margulisbacteria bacterium	Bacteria	Margulisbacteria	Marinamargulisbacteria	DT-59	DT-59	DT-59	DT-59 sp013215865	Margulisbacteria	Cyanobacteriota/Melainabacteria group	Candidatus Margulisiibacteriota	2053573
GCA_009691415.1	MAG	84.48	1.72	0	medium	Candidatus Margulisbacteria bacterium	Bacteria	Margulisbacteria	Marinamargulisbacteria	SXXA01_A	SICP01	SICP01	SICP01 sp009691415	Margulisbacteria	Cyanobacteriota/Melainabacteria group	Candidatus Margulisiibacteriota	2053573
GCA_945888995.1	MAG	73.35	1.72	0	medium	bacterium UBP8_UBA817	Bacteria	Margulisbacteria	Marinamargulisbacteria	CAMDBA01	CAMDBA01	CAMDBA01	CAMDBA01 sp945888995	unclassified Bacteria	Bacteria candidate phyla	unclassified Bacteria candidate phyla	1953445
GCA_002433595.1	MAG	93.03	0	0	high	bacterium UBP8_UBA6595	Bacteria	Margulisbacteria	Marinamargulisbacteria	UBA6595	UBA6595	UBA6595	UBA6595 sp002433595	unclassified Bacteria	Bacteria candidate phyla	unclassified Bacteria candidate phyla	1953442
GCA_024225875.1	MAG	94.83	3.45	0	high	bacterium	Bacteria	Margulisbacteria	Marinamargulisbacteria	JAAEMD01	JAAEMD01	JAAEMD01	JAAEMD01 sp024225875	unclassified Bacteria	bacterium		1869227
GCA_018646105.1	MAG	88.79	1.88	50	medium	bacterium	Bacteria	Margulisbacteria	Marinamargulisbacteria	JABGVJ01	JABGVJ01	JABGVJ01	JABGVJ01 sp018646105	unclassified Bacteria	bacterium		1869227
GCA_018698675.1	MAG	92.48	3.45	0	high	bacterium	Bacteria	Margulisbacteria	Marinamargulisbacteria	JABIPA01	JABIPA01	JABIPA01	JABIPA01 sp018698675	unclassified Bacteria	bacterium		1869227
GCA_018700055.1	MAG	98.28	1.72	0	high	bacterium	Bacteria	Margulisbacteria	Marinamargulisbacteria	UBA817	JABISL01	JABISL01	JABISL01 sp018700055	unclassified Bacteria	bacterium		1869227
GCA_023249225.1	MAG	94.83	0	0	high	bacterium	Bacteria	Margulisbacteria	Marinamargulisbacteria	JAHFDA01	JAHFDA01	JAHFDA01	JAHFDA01 sp023249225	unclassified Bacteria	bacterium		1869227			MK
GCA_903864835.1	MAG	97.26	1.72	0	high	uncultured bacterium	Bacteria	Margulisbacteria	Marinamargulisbacteria	SXXA01	SXXA01	CAIPHK01	CAIPHK01 sp903864835	environmental samples	uncultured bacterium		77133
GCA_903897765.1	MAG	87.15	0	0	medium	uncultured Candidatus Marinamargulisbacteria bacterium	Bacteria	Margulisbacteria	Riflemargulisbacteria	GWF2-35-9	GWF2-35-9	CAIWAN01	CAIWAN01 sp903897765	Margulisbacteria	Cyanobacteriota/Melainabacteria group	Candidatus Margulisiibacteriota	447829
GCA_003242895.1	MAG	98.28	3.45	0	high	Candidatus Margulisbacteria bacterium	Bacteria	Margulisbacteria	Riflemargulisbacteria	GWF2-39-127	GWF2-39-127	GWF2-39-127	GWF2-39-127 sp003242895	Margulisbacteria	Cyanobacteriota/Melainabacteria group	Candidatus Margulisiibacteriota	2053573
GCA_003864455.1	MAG	89.66	0	0	medium	Candidatus Termititenax aidoneus	Bacteria	Margulisbacteria	Termititenacia	Termititenacales	Termititenacaceae	Termititenax	Termititenax aidoneus	Candidatus Termititenax	Cyanobacteriota/Melainabacteria group	Candidatus Margulisiibacteriota	2218524
GCA_018823125.1	MAG	94.83	1.72	0	high	Candidatus Margulisbacteria bacterium	Bacteria	Margulisbacteria	WOR-1	JAHJIW01	JAHJIW01	JAHJIW01	JAHJIW01 sp018823125	Margulisbacteria	Cyanobacteriota/Melainabacteria group	Candidatus Margulisiibacteriota	2053573
GCA_022709925.1	MAG	72.41	1.72	0	medium	Candidatus Margulisbacteria bacterium	Bacteria	Margulisbacteria	WOR-1	JAKLHX01	JAKLHX01	JAKLHX01	JAKLHX01 sp022709925	Margulisbacteria	Cyanobacteriota/Melainabacteria group	Candidatus Margulisiibacteriota	2053573
GCA_001771615.1	MAG	79.01	3.45	0	medium	candidate division WOR-1 bacterium RIFOXYB2_FULL_48_7	Bacteria	Margulisbacteria	WOR-1	O2-12-FULL-45-9	XYB2-FULL-48-7	OXYB2-FULL-48-7-A	OXYB2-FULL-48-7-A sp001771615	Saganbacteria	Cyanobacteriota/Melainabacteria group	Candidatus Saganbacteria	1802583
GCA_903930225.1	MAG	93.1	1.72	0	high	uncultured bacterium	Bacteria	Margulisbacteria	WOR-1	XYC2-FULL-46-14	WPAF01	CAIYXV01	CAIYXV01 sp903930225	environmental samples	uncultured bacterium		77133
GCA_002730315.1	MAG	56.58	1.72	0	medium	Candidatus Marinimicrobia bacterium	Bacteria	Marinisomatota	Marinisomatia	Marinisomatales	TCS55	UBA2126	UBA2126 sp002730315	Bacteroidota	Candidatus Marinimicrobia	unclassified Candidatus Marinimicrobia	2026760
GCA_008086245.1	MAG	82.13	1.72	0	medium	Candidatus Mcinerneyibacterium aminivorans	Bacteria	Mcinerneyibacteriota	Mcinerneyibacteria	Mcinerneyibacteriales	Mcinerneyibacteriaceae	Mcinerneyibacterium	Mcinerneyibacterium aminivorans	Mcinerneyibacterium	Bacteria candidate phyla	Candidatus Mcinerneyibacteriota	2703815
GCA_016209735.1	MAG	77.59	1.72	0	medium	candidate division NC10 bacterium	Bacteria	Methylomirabilota	Methylomirabilia	Methylomirabilales	2-02-FULL-66-22	2-02-FULL-66-22	2-02-FULL-66-22 sp016209735	unclassified candidate division NC10	Bacteria candidate phyla	candidate division NC10	2072417
GCA_019912285.1	Isolate	98.28	0	0	high	Methylomirabilis lanthanidiphila	Bacteria	Methylomirabilota	Methylomirabilia	Methylomirabilales	Methylomirabilaceae	Methylomirabilis	Methylomirabilis lanthanidiphila	Methylomirabilota	Bacteria candidate phyla	candidate division NC10	2211376	Anaerobe		MK
GCA_003044035.1	Isolate	98.28	0	0	high	Methylomirabilis limnetica	Bacteria	Methylomirabilota	Methylomirabilia	Methylomirabilales	Methylomirabilaceae	Methylomirabilis	Methylomirabilis limnetica	Methylomirabilota	Bacteria candidate phyla	candidate division NC10	2033718	Anaerobe		MK
GCA_000091165.1	Isolate	99.66	0	0	high	Methylomirabilis oxyfera	Bacteria	Methylomirabilota	Methylomirabilia	Methylomirabilales	Methylomirabilaceae	Methylomirabilis	Methylomirabilis oxyfera	Methylomirabilota	Bacteria candidate phyla	candidate division NC10	671143	Anaerobe		MK
GCA_003221695.1	MAG	92.95	0.69	0	high	Candidatus Rokubacteria bacterium	Bacteria	Methylomirabilota	Methylomirabilia	Rokubacteriales	CSP1-6	20CM-2-70-11	20CM-2-70-11 sp003221695	Rokubacteria	Bacteria candidate phyla	Candidatus Rokubacteria	2053607			MK
GCA_016209385.1	MAG	84.48	2.76	50	medium	Candidatus Rokubacteria bacterium	Bacteria	Methylomirabilota	Methylomirabilia	Rokubacteriales	CSP1-6	JACQWB01	JACQWB01 sp016209385	Rokubacteria	Bacteria candidate phyla	Candidatus Rokubacteria	2053607			MK
GCA_000739515.1	MAG	98.12	4.76	0	high	Candidatus Moduliflexus flocculans	Bacteria	Moduliflexota	Moduliflexia	Moduliflexales	Moduliflexaceae	Moduliflexus	Moduliflexus flocculans	Moduliflexota	Candidatus Moduliflexia	Candidatus Moduliflexales	1499966
GCA_002869225.1	MAG	94.83	4.14	25	high	Candidatus Muirbacterium halophilum	Bacteria	Muirbacteria	Muirbacteriia	Muirbacteriales	Muirbacteriaceae	Muirbacterium	Muirbacterium halophilum	Muirbacteria	Bacteria candidate phyla	Candidatus Muirbacteria	2053465
GCF_003258315.1	Isolate	97.41	0	0	high	Bradymonas sediminis	Bacteria	Myxococcota	Bradymonadia	Bradymonadales	Bradymonadaceae	Bradymonas	Bradymonas sediminis	Desulfobacterota (Deltaproteobacteria)	Deltaproteobacteria	Bradymonadales	1548548	Facultative anaerobe	MK	MK	Wang, Z.-J., Liu, Q.-Q., Zhao, L.-H., Du, Z.-J. & Chen, G.-J. Bradymonas sediminis gen. nov., sp. nov., isolated from coastal sediment, and description of Bradymonadaceae fam. nov. and Bradymonadales ord. nov. Int J Syst Evol Microbiol 65, 1542–1549 (2015).
GCF_004005565.1	Isolate	95.69	0	0	high	Lujinxingia sediminis	Bacteria	Myxococcota	Bradymonadia	Bradymonadales	Bradymonadaceae	Lujinxingia	Lujinxingia sediminis	Desulfobacterota (Deltaproteobacteria)	Deltaproteobacteria	Bradymonadales	2480984	Facultative anaerobe	MK	MK	Guo, L.-Y., Li, C.-M., Wang, S., Mu, D.-S. & Du, Z.-J. Lujinxingia litoralis gen. nov., sp. nov. and Lujinxingia sediminis sp. nov., two new representatives in the order Bradymonadales. International Journal of Systematic and Evolutionary Microbiology 69, 2767–2774 (2019).
GCF_007993755.1	Isolate	98.12	0	0	high	Microvenator marinus	Bacteria	Myxococcota	Bradymonadia	Bradymonadales	Bradymonadaceae	Microvenator	Microvenator marinus	Desulfobacterota (Deltaproteobacteria)	Deltaproteobacteria	Bradymonadales	2600177	Facultative anaerobe	MK	MK	Wang, S., Chen, G.-J. & Du, Z.-J. Microvenator marinus gen. nov., sp. nov., isolated from marine sediment, and description of Microvenatoraceae fam. nov. and Lujinxingiaceae fam. nov. International Journal of Systematic and Evolutionary Microbiology 72, 005380 (2022).
GCF_006517175.1	Isolate	97.07	0	0	high	Persicimonas caeni	Bacteria	Myxococcota	Bradymonadia	Bradymonadales	Bradymonadaceae	Persicimonas	Persicimonas caeni	Desulfobacterota (Deltaproteobacteria)	Deltaproteobacteria	Bradymonadales	2292766	Facultative anaerobe		MK
GCF_000255295.1	Isolate	96.55	5.17	0	medium	Corallococcus coralloides	Bacteria	Myxococcota	Myxococcia	Myxococcales	Myxococcaceae	Corallococcus	Corallococcus coralloides	Myxococcota(Deltaproteobacteria)	Myxococcia	Myxococcales	184914	Aerobe	MK	MK	Yamanaka, S., Kawaguchi, A. & Komagata, K. ISOLATION AND IDENTIFICATION OF MYXOBACTERIA FROM SOILS AND PLANT MATERIALS, WITH SPECIAL REFERENCE TO DNA BASE COMPOSITION, QUINONE SYSTEM, AND CELLULAR FATTY ACID COMPOSITION, AND WITH A DESCRIPTION OF A NEW SPECIES, MYXOCOCCUS FLAVESCENS. The Journal of General and Applied Microbiology 33, 247–265 (1987).
GCF_016904885.1	Isolate	94.59	8.62	0	high	Archangium primigenium	Bacteria	Myxococcota	Myxococcia	Myxococcales	Myxococcaceae	Melittangium	Melittangium primigenium	Myxococcota(Deltaproteobacteria)	Myxococcia	Myxococcales	2792470	Aerobe		MK
GCF_000024805.1	Isolate	96.55	1.88	0	high	Haliangium ochraceum	Bacteria	Myxococcota	Polyangia	Haliangiales	Haliangiaceae	Haliangium	Haliangium ochraceum	Myxococcota(Deltaproteobacteria)	Polyangia	Haliangiales	80816	Aerobe	MK	MK
GCF_002994635.1	Isolate	96.55	1.88	0	high	Enhygromyxa salina	Bacteria	Myxococcota	Polyangia	Nannocystales	Nannocystaceae	Enhygromyxa	Enhygromyxa salina_B	Myxococcota(Deltaproteobacteria)	Myxococcia	Myxococcales	215803	Aerobe	MK	MK	Iizuka, T. et al. Enhygromyxa salina gen. nov., sp. nov., a Slightly Halophilic Myxobacterium Isolated from the Coastal Areas of Japan. Systematic and Applied Microbiology 26, 189–196 (2003).
GCA_019637105.1	MAG	82.76	1.72	0	medium	Labilithrix sp.	Bacteria	Myxococcota	Polyangia	Polyangiales	Polyangiaceae	Labilithrix	Labilithrix sp019637105	Myxococcota	Polyangia	Polyangiales	1971228			MK
GCA_020027245.1	MAG	88.87	0	0	medium	Myxococcota bacterium	Bacteria	Myxococcota_A	UBA9160	UBA9160	UBA6930	JAHRAN01	JAHRAN01 sp020027245	Myxococcota	unclassified Myxococcota	Myxococcota bacterium	2818507
GCA_003598065.1	MAG	91.38	4.31	0	high	Myxococcales bacterium	Bacteria	Myxococcota_B	SURF-8	SURF-8	SURF-8	SURF-8	SURF-8 sp003598065	Myxococcota	Myxococcia	Myxococcales	2026763
GCA_913051775.1	MAG	93.86	0	0	high	uncultured Nitrospirota bacterium	Bacteria	Nitrospinota	CAJXCL01	CAJXCL01	CAJXCL01	CAJXCL01	CAJXCL01 sp913051775	Nitrospirota	environmental samples	uncultured Nitrospirota bacterium	170969			MK
GCA_016212295.1	MAG	91.38	1.72	0	high	Nitrospinota bacterium	Bacteria	Nitrospinota	JACRGO01	JACRGO01	JACRGO01	JACRGO01	JACRGO01 sp016212295	Nitrospinota	Nitrospinota	unclassified Nitrospinota	2026769			MK
GCA_015231815.1	MAG	80.72	0	0	medium	Nitrospinota bacterium	Bacteria	Nitrospinota	JADGAW01	JADGAW01	JADGAW01	JADGAW01	JADGAW01 sp015231815	Nitrospinota	Nitrospinota	unclassified Nitrospinota	2026769			MK
GCA_020343535.1	MAG	83.23	0	0	medium	Nitrospinaceae bacterium	Bacteria	Nitrospinota	Nitrospinia	Nitrospinales	Nitrospinaceae	SZUA-259	SZUA-259 sp020343535	Nitrospinota	Nitrospinota	Nitrospinia	2358456			MK
GCA_003229375.1	MAG	86.21	0	0	medium	Nitrospirota bacterium	Bacteria	Nitrospinota	SZUA-224	SZUA-224	SZUA-224	SZUA-224	SZUA-224 sp003229375	Nitrospirota	unclassified Nitrospirota	Nitrospirota bacterium	2026887			MK
GCA_023248535.1	MAG	94.83	0	0	high	Nitrospinales bacterium	Bacteria	Nitrospinota	UBA7883	JACRGQ01	JACRGQ01	JACRGQ01	JACRGQ01 sp023248535	Nitrospinota	Nitrospinota	Nitrospinia	2833568			MK
GCA_024278445.1	MAG	91.85	0	0	high	Nitrospirota bacterium	Bacteria	Nitrospinota	UBA7883	UBA7883	JAJRTC01	JAJRTC01	JAJRTC01 sp024278445	Nitrospirota	unclassified Nitrospirota	Nitrospirota bacterium	2026887			MK
GCA_016212275.1	MAG	89.5	0.16	0	medium	Nitrospinota bacterium	Bacteria	Nitrospinota	UBA7883	JACRGQ01	JACRGQ01	JACRGR01	JACRGR01 sp016212275	Nitrospinota	Nitrospinota	unclassified Nitrospinota	2026769			MK
GCA_018830405.1	MAG	87.93	0	0	medium	Nitrospinota bacterium	Bacteria	Nitrospinota	UBA9942	JAHJSF01	JAHJSF01	JAHJSF01	JAHJSF01 sp018830405	Nitrospinota	Nitrospinota	unclassified Nitrospinota	2026769			MK
GCA_016234205.1	MAG	76.96	0.31	50	medium	Nitrospinota bacterium	Bacteria	Nitrospinota	UBA9942	UBA9942	UBA9942	UBA9942	UBA9942 sp016234205	Nitrospinota	Nitrospinota	unclassified Nitrospinota	2026769			MK
GCA_001803565.1	MAG	87.93	0	0	medium	Nitrospinae bacterium RIFCSPLOWO2_12_FULL_45_22	Bacteria	Nitrospinota_B	2-12-FULL-45-22	2-12-FULL-45-22	2-12-FULL-45-22	2-12-FULL-45-22	2-12-FULL-45-22 sp001803565	Nitrospinota	Nitrospinota	unclassified Nitrospinota	1801687			MK
GCA_016214425.1	MAG	71.94	1.72	100	medium	Nitrospirota bacterium NC_groundwater_1962	Bacteria	Nitrospirota	9FT-COMBO-42-15	9FT-COMBO-42-15	9FT-COMBO-42-15	9FT-COMBO-42-15	9FT-COMBO-42-15 sp016214425	Nitrospirota						MK
GCA_001803925.1	MAG	56.58	0	0	medium	Nitrospirota bacterium RIFCSPHIGHO2_02_FULL_42_12	Bacteria	Nitrospirota	9FT-COMBO-42-15	HDB-SIOI813	HDB-SIOI813	HDB-SIOI813	HDB-SIOI813 sp001805205	Nitrospirota	unclassified Nitrospirota		1801722			mPQ
GCA_001805205.1	MAG	76.57	0	0	medium	Nitrospirota bacterium RIFCSPLOW2_12_42_9	Bacteria	Nitrospirota	9FT-COMBO-42-15	HDB-SIOI813	HDB-SIOI813	HDB-SIOI813	HDB-SIOI813 sp001805205	Nitrospirota	unclassified Nitrospirota		1801717			mPQ
GCA_016212215.1	MAG	95.69	1.72	0	high	Nitrospirota bacterium NC_groundwater_1760_Pr3_B-0.1um_42_52	Bacteria	Nitrospirota	9FT-COMBO-42-15	HDB-SIOI813	HDB-SIOI813	JACRGV01	JACRGV01 sp016212215	Nitrospirota						mPQ
GCA_016234155.1	MAG	67.87	1.72	0	medium	Nitrospirota bacterium NC_groundwater_1764_Pr3_B-0.1um_46_12	Bacteria	Nitrospirota	9FT-COMBO-42-15	HDB-SIOI813	HDB-SIOI813	JACRGZ01	JACRGZ01 sp016234155	Nitrospirota						mPQ
GCA_016214375.1	MAG	73.85	0	0	medium	Nitrospirota bacterium NC_groundwater_1965_Pr3_S-0.2um_50_3	Bacteria	Nitrospirota	9FT-COMBO-42-15	HDB-SIOI813	HDB-SIOI813	JACRHF01	JACRHF01 sp016214375	Nitrospirota						mPQ
GCA_020846775.1	MAG	99.14	5.17	33.33	high	Nitrospirota bacterium SJ265	Bacteria	Nitrospirota	9FT-COMBO-42-15	HDB-SIOI813	HDB-SIOI813	RBG-16-43-11	RBG-16-43-11 sp020846775	Nitrospirota						mPQ
GCA_020851375.1	MAG	95.69	1.72	0	high	Nitrospirota bacterium SJ740	Bacteria	Nitrospirota	9FT-COMBO-42-15	HDB-SIOI813	HDB-SIOI813	RBG-16-43-11	RBG-16-43-11 sp020851375	Nitrospirota						mPQ
2596583682	Isolate	95.69	0	0	high	Nitrospira marina	Bacteria	Nitrospirota	Nitrospiria	Nitrospirales	Nitrospiraceae	Nitrospira	Nitrospira marina	Nitrospirota	Nitrospiria	Nitrospirales	35815	Aerobe	mPQ	mPQ	This study
GCA_905220995.1	Isolate	97.41	0.86	0	high	Nitrospira defluvii	Bacteria	Nitrospirota	Nitrospiria	Nitrospirales	Nitrospiraceae	Nitrospira_A	Nitrospira_A defluvii_C	Nitrospirota	Nitrospiria	Nitrospirales	330214	Aerobe	mPQ	mPQ	This study
GCA_014055495.1	MAG	97.41	0.31	0	high	Nitrospira sp. CR1.2	Bacteria	Nitrospirota	Nitrospiria	Nitrospirales	Nitrospiraceae	Nitrospira_A	Nitrospira_A sp014055495	Nitrospirota	Nitrospiria	Nitrospirales	2656757	Aerobe		mPQ
GCA_900170025.1	Isolate	97.41	0	0	high	Nitrospira sp. ND1	Bacteria	Nitrospirota	Nitrospiria	Nitrospirales	Nitrospiraceae	Nitrospira_A	Nitrospira_A sp900170025	Nitrospirota	Nitrospiria	Nitrospirales	1658518	Aerobe		mPQ
GCA_900169565.1	Isolate	97.41	0	0	high	Nitrospira japonica NJ11	Bacteria	Nitrospirota	Nitrospiria	Nitrospirales	Nitrospiraceae	Nitrospira_C	Nitrospira_C japonica_A	Nitrospirota	Nitrospiria	Nitrospirales	1325564	Aerobe		mPQ
GCA_011405515.1	MAG	97.41	0	0	high	Nitrospira sp. KM1	Bacteria	Nitrospirota	Nitrospiria	Nitrospirales	Nitrospiraceae	Nitrospira_C	Nitrospira_C sp011405515	Nitrospirota	Nitrospiria	Nitrospirales	1936990	Aerobe		mPQ
GCA_014055525.1	MAG	95.69	0.86	0	high	Nitrospira sp. CR1.3	Bacteria	Nitrospirota	Nitrospiria	Nitrospirales	Nitrospiraceae	Nitrospira_C	Nitrospira_C sp014055525	Nitrospirota	Nitrospiria	Nitrospirales	2656758	Aerobe		mPQ
GCA_900403705.1	Isolate	97.41	0	0	high	Nitrospira lenta BS10	Bacteria	Nitrospirota	Nitrospiria	Nitrospirales	Nitrospiraceae	Nitrospira_D	Nitrospira_D lenta	Nitrospirota	Nitrospiria	Nitrospirales	1436998	Aerobe	mPQ	mPQ	This study
GCA_002869855.2	MAG	94.75	0	0	high	Nitrospira sp. CG24D	Bacteria	Nitrospirota	Nitrospiria	Nitrospirales	Nitrospiraceae	Nitrospira_D	Nitrospira_D sp002869855	Nitrospirota	Nitrospiria	Nitrospirales	1985130	Aerobe		mPQ
GCA_001273775.1	Isolate	97.41	0.86	0	high	Nitrospira moscoviensis NSP M-1	Bacteria	Nitrospirota	Nitrospiria	Nitrospirales	Nitrospiraceae	Nitrospira_E	Nitrospira_E moscoviensis	Nitrospirota	Nitrospiria	Nitrospirales	42253	Facultative anaerobe	mPQ	mPQ	This study
GCA_001458695.1	Isolate	97.41	0	0	high	Candidatus Nitrospira inopinata ENR4	Bacteria	Nitrospirota	Nitrospiria	Nitrospirales	Nitrospiraceae	Nitrospira_F	Nitrospira_F inopinata	Nitrospirota	Nitrospiria	Nitrospirales	1715989	Aerobe	mPQ	mPQ	This study
GCA_014058405.1	Isolate	96.55	0	0	high	Candidatus Nitrospira kreftii comreactor17	Bacteria	Nitrospirota	Nitrospiria	Nitrospirales	Nitrospiraceae	Nitrospira_F	Nitrospira_F kreftii	Nitrospirota	Nitrospiria	Nitrospirales	2652173	Aerobe	mPQ	mPQ	This study
GCA_001458775.1	Isolate	97.41	0	0	high	Candidatus Nitrospira nitrificans COMA2	Bacteria	Nitrospirota	Nitrospiria	Nitrospirales	Nitrospiraceae	Nitrospira_F	Nitrospira_F nitrificans	Nitrospirota	Nitrospiria	Nitrospirales	1742973	Aerobe		mPQ
GCA_001458735.1	Isolate	95.69	0	0	high	Candidatus Nitrospira nitrosa COMA1	Bacteria	Nitrospirota	Nitrospiria	Nitrospirales	Nitrospiraceae	Nitrospira_F	Nitrospira_F nitrosa	Nitrospirota	Nitrospiria	Nitrospirales	1742972	Aerobe		mPQ
GCA_002083405.1	MAG	92.32	0	0	high	Nitrospira cf. moscoviensis SBR1015	Bacteria	Nitrospirota	Nitrospiria	Nitrospirales	Nitrospiraceae	Nitrospira_F	Nitrospira_F sp002083405	Nitrospirota	Nitrospiria	Nitrospirales	96242	Aerobe		mPQ
GCA_002869845.2	MAG	93.97	0	0	high	Nitrospira sp. CG24B	Bacteria	Nitrospirota	Nitrospiria	Nitrospirales	Nitrospiraceae	Nitrospira_F	Nitrospira_F sp002869845	Nitrospirota	Nitrospiria	Nitrospirales	1985132			mPQ
GCA_011090425.1	MAG	94.91	0	0	high	Nitrospira sp. LK70	Bacteria	Nitrospirota	Nitrospiria	Nitrospirales	Nitrospiraceae	Nitrospira_F	Nitrospira_F sp011090425	Nitrospirota	Nitrospiria	Nitrospirales	2039809			mPQ
GCA_002869895.2	MAG	97.41	0	0	high	Nitrospira sp. CG24E	Bacteria	Nitrospirota	Nitrospiria	Nitrospirales	Nitrospiraceae	Palsa-1315	Palsa-1315 sp002869895	Nitrospirota	Nitrospiria	Nitrospirales	1985129			mPQ
GCA_002869925.2	MAG	95.69	0	0	high	Nitrospira sp. CG24A	Bacteria	Nitrospirota	Nitrospiria	Nitrospirales	Nitrospiraceae	Palsa-1315	Palsa-1315 sp002869925	Nitrospirota	Nitrospiria	Nitrospirales	1985133			mPQ
GCA_012960925.1	MAG	95.69	0	0	high	Candidatus Manganitrophaceae bacterium UWMA-0268	Bacteria	Nitrospirota	Nitrospiria	SBBL01	JAADHI01	DUAG01	DUAG01 sp012960925	Nitrospirota	Nitrospiria	Troglogloeales	2932367			mPQ
GCA_015659975.1	MAG	95.69	0	0	high	Candidatus Manganitrophaceae bacterium SZUA-1046	Bacteria	Nitrospirota	Nitrospiria	SBBL01	JAADHI01	DUAG01	DUAG01 sp012960925	Nitrospirota	Nitrospiria	Troglogloeales				mPQ
GCA_013151935.1	MAG	93.97	0.86	0	high	Candidatus Manganitrophaceae bacterium M_MetaBat.18	Bacteria	Nitrospirota	Nitrospiria	SBBL01	JAADHI01	JAADHI01	JAADHI01 sp013151935	Nitrospirota	Nitrospiria	Troglogloeales	2026887			mPQ
GCA_021651055.1	MAG	96.91	0	0	high	Candidatus Manganitrophus morganii SB1	Bacteria	Nitrospirota	Nitrospiria	SBBL01	Manganitrophaceae	Manganitrophus	Manganitrophus morganii	Nitrospirota	Nitrospiria	Troglogloeales	2890059			mPQ
GCA_021651075.1	MAG	96.91	0	0	high	Candidatus Manganitrophus morganii SA1	Bacteria	Nitrospirota	Nitrospiria	SBBL01	Manganitrophaceae	Manganitrophus	Manganitrophus morganii	Nitrospirota	Nitrospiria	Troglogloeales	2890059			mPQ
GCA_012184425.1	Isolate	97.41	0	0	high	Candidatus Manganitrophus noduliformans Mn-1	Bacteria	Nitrospirota	Nitrospiria	SBBL01	Manganitrophaceae	Manganitrophus	Manganitrophus noduliformans	Nitrospirota	Nitrospiria	Troglogloeales	2606439	Aerobe	mPQ	mPQ	This study
GCA_004297235.1	MAG	92.24	3.45	33.33	high	Candidatus Manganitrophaceae bacterium GW715_bin.13	Bacteria	Nitrospirota	Nitrospiria	SBBL01	Manganitrophaceae	Manganitrophus	Manganitrophus sp004297235	Nitrospirota	Nitrospiria	Troglogloeales	2932365			mPQ
GCA_016200325.1	MAG	95.69	0	0	high	Candidatus Manganitrophaceae bacterium NC_groundwater_1034_Pr1_S-0.65um_56_20	Bacteria	Nitrospirota	Nitrospiria	SBBL01	Manganitrophaceae	Manganitrophus	Manganitrophus sp016200325	Nitrospirota	Nitrospiria	Troglogloeales				mPQ
GCA_016195485.1	MAG	91.93	0	0	high	Candidatus Troglogloeales bacterium NC_groundwater_889_Pr1_S2p5_48_16	Bacteria	Nitrospirota	Nitrospiria	SBBL01	SBBA01	JACPZM01	JACPZM01 sp016195485	Nitrospirota	Nitrospiria	Troglogloeales				mPQ
GCA_016201925.1	MAG	82.99	0	0	medium	Candidatus Troglogloeales bacterium NC_groundwater_953_Pr1_S-0.2um_48_13	Bacteria	Nitrospirota	Nitrospiria	SBBL01	SBBA01	JACPZM01	JACPZM01 sp016195485	Nitrospirota	Nitrospiria	Troglogloeales				mPQ
GCA_005239925.1	MAG	88.64	0	0	medium	Candidatus Troglogloeales bacterium Bin_24_1	Bacteria	Nitrospirota	Nitrospiria	SBBL01	SBBA01	SBBA01	SBBA01 sp005239925	Nitrospirota	Nitrospiria	Troglogloeales	70125			mPQ
GCA_005239745.1	MAG	93.1	0	0	high	Candidatus Troglogloeales bacterium Bin_34_1	Bacteria	Nitrospirota	Nitrospiria	SBBL01	SBBL01	SBBL01	SBBL01 sp005239745	Nitrospirota	Nitrospiria	Troglogloeales	2026770			mPQ
GCA_005239595.1	MAG	86.74	3.45	0	medium	Candidatus Troglogloeales bacterium Bin_6_1_1	Bacteria	Nitrospirota	Nitrospiria	SBBL01	SBBT01	SBBT01	SBBT01 sp005239595	Nitrospirota	Nitrospiria	Troglogloeales	2026887			mPQ
GCA_016201825.1	MAG	93.97	1.88	50	high	Nitrospirota bacterium NC_groundwater_959_Pr1_S-0.2um_63_21	Bacteria	Nitrospirota	Nitrospiria	2-01-FULL-66-17	2-01-FULL-66-17	2-01-FULL-66-17	2-01-FULL-66-17 sp016201825	Nitrospirota						mPQ
GCA_016178585.1	MAG	97.41	0.86	100	high	Nitrospirota bacterium NC_groundwater_32	Bacteria	Nitrospirota	Nitrospiria	JACQBW01	JACQBW01	JACOTA01	JACOTA01 sp016178585	Nitrospirota						mPQ
GCA_016195515.1	MAG	92.24	0.86	100	high	Nitrospirota bacterium NC_groundwater_888	Bacteria	Nitrospirota	Nitrospiria	JACQBW01	JACQBW01	JACOTA01	JACOTA01 sp016178585	Nitrospirota						mPQ
GCA_016194305.1	MAG	95.69	0.86	0	high	Nitrospirota bacterium NC_groundwater_952	Bacteria	Nitrospirota	Nitrospiria	JACQBW01	JACQBW01	JACQBW01	JACQBW01 sp016194305	Nitrospirota						mPQ
GCA_016194285.1	MAG	83.62	0	0	medium	Nitrospirota bacterium NC_groundwater_955	Bacteria	Nitrospirota	Nitrospiria	JACQBZ01	JACQBZ01	JACQBZ01	JACQBZ01 sp016194285	Nitrospirota
GCA_016201865.1	MAG	92.24	0	0	high	Nitrospirota bacterium NC_groundwater_956_Pr1_S-0.2um_57_83	Bacteria	Nitrospirota	Nitrospiria	JACQBZ01	JACQBZ01	JACQCA01	JACQCA01 sp016201865	Nitrospirota						MK
GCA_016198945.1	MAG	69.59	2.04	66.67	medium	Nitrospirota bacterium NC_groundwater_1101_Ag_S2p5_58_88	Bacteria	Nitrospirota	Nitrospiria	JACQBZ01	JACQBZ01	JACQFA01	JACQFA01 sp016198945	Nitrospirota						mPQ
GCA_016200255.1	MAG	91.67	2.04	66.67	high	Nitrospirota bacterium NC_groundwater_1035	Bacteria	Nitrospirota	Nitrospiria	JACQBZ01	JACQBZ01	JACQFA01	JACQFA01 sp016200255	Nitrospirota						mPQ
GCA_001805245.1	MAG	81.74	0	0	medium	Nitrospirota bacterium RIFCSPLOWO2_02_FULL_62_14	Bacteria	Nitrospirota	Nitrospiria	Nitrospirales	Nitrospiraceae	2-02-FULL-62-14	2-02-FULL-62-14 sp001805245	Nitrospirota	unclassified Nitrospirota		1801714			mPQ
GCA_003233615.1	MAG	76.57	0	0	medium	Nitrospirota bacterium	Bacteria	Nitrospirota	Nitrospiria	Nitrospirales	UBA8639	UBA8639	UBA8639 sp003233615	Nitrospirota	unclassified Nitrospirota		2026887
GCA_001803795.1	MAG	87.93	0	0	medium	Nitrospirota bacterium RBG_16_64_22	Bacteria	Nitrospirota	RBG-16-64-22	RBG-16-64-22	RBG-16-64-22	RBG-16-64-22	RBG-16-64-22 sp001803795	Nitrospirota	unclassified Nitrospirota		1974062			MK
GCA_016195465.1	MAG	94.83	0	0	high	Nitrospirota bacterium NC_groundwater_891	Bacteria	Nitrospirota	RBG-16-64-22	RBG-16-64-22	RBG-16-64-22	RBG-16-64-22	RBG-16-64-22 sp016195465	Nitrospirota						MK
GCF_000714715.1	MAG	96.55	0	0	high	Candidatus Magnetobacterium casensis MYR-1	Bacteria	Nitrospirota	Thermodesulfovibrionia	Thermodesulfovibrionales	Magnetobacteriaceae	Magnetobacterium	Magnetobacterium casensis	Nitrospirota	Nitrospiria	Nitrospirales	1455061	Anaerobe		MK
GCA_900302705.1	MAG	72.41	3.45	0	medium	Candidatus Sulfobium mesophilum	Bacteria	Nitrospirota	Thermodesulfovibrionia	Thermodesulfovibrionales	UBA6898	Sulfobium	Sulfobium mesophilum	Nitrospirota	Nitrospiria	Nitrospirales	2016548	Anaerobe		MK
GCF_014701235.1	Isolate	100	0.91	100	high	Dissulfurispira thermophila	Bacteria	Nitrospirota	Thermodesulfovibrionia	Thermodesulfovibrionales	Dissulfurispiraceae	Dissulfurispira	Dissulfurispira thermophila	Nitrospirota	Thermodesulfovibrionia	Thermodesulfovibrionales	2715679	Anaerobe		MK
GCA_001514535.1	Isolate	98.28	0	0	high	Thermodesulfovibrio aggregans TGE-P1	Bacteria	Nitrospirota	Thermodesulfovibrionia	Thermodesulfovibrionales	Thermodesulfovibrionaceae	Thermodesulfovibrio	Thermodesulfovibrio aggregans	Nitrospirota	Thermodesulfovibrionia	Thermodesulfovibrionales	1295128	Anaerobe		MK
GCF_000423865.1	Isolate	98.28	0	0	high	Thermodesulfovibrio thiophilus DSM 17215	Bacteria	Nitrospirota	Thermodesulfovibrionia	Thermodesulfovibrionales	Thermodesulfovibrionaceae	Thermodesulfovibrio	Thermodesulfovibrio thiophilus	Nitrospirota	Thermodesulfovibrionia	Thermodesulfovibrionales	1123376	Anaerobe		MK
GCA_000020985.1	Isolate	98.28	1.72	100	high	Thermodesulfovibrio yellowstonii DSM 11347	Bacteria	Nitrospirota	Thermodesulfovibrionia	Thermodesulfovibrionales	Thermodesulfovibrionaceae	Thermodesulfovibrio	Thermodesulfovibrio yellowstonii	Nitrospirota	Thermodesulfovibrionia	Thermodesulfovibrionales	289376	Anaerobe		MK
GCF_000482825.1	Isolate	98.28	0	0	high	Thermodesulfovibrio islandicus DSM 12570	Bacteria	Nitrospirota	Thermodesulfovibrionia	Thermodesulfovibrionales	Thermodesulfovibrionaceae	Thermodesulfovibrio	Thermodesulfovibrio yellowstonii	Nitrospirota	Thermodesulfovibrionia	Thermodesulfovibrionales	1123375	Anaerobe	MK	MK	This study
GCA_003454665.1	MAG	72.41	0.85	66.67	medium	Nitrospiraceae bacterium UBA9217	Bacteria	Nitrospirota	UBA9217	UBA9217	UBA9217	UBA9217	UBA9217 sp003454665	Nitrospirota	Nitrospiria	Nitrospirales	2932367			MK
GCA_016212105.1	MAG	96.55	0	0	high	Nitrospirota bacterium NC_groundwater_1774_Pr3_B-0.1um_61_24	Bacteria	Nitrospirota	UBA9217	JACRHJ01	JACRHJ01	JACRHJ01	JACRHJ01 sp016212105	Nitrospirota						MK
GCA_016222885.1	MAG	96.55	0.16	0	high	Nitrospirota bacterium NC_groundwater_2003	Bacteria	Nitrospirota	UBA9217	JACRHJ01	JACRHJ01	JACRHJ01	JACRHJ01 sp016212105	Nitrospirota						MK
GCA_001803725.1	MAG	58.07	0	0	medium	Nitrospirota bacterium GWD2_57_8	Bacteria	Nitrospirota	UBA9217	UBA9217	UBA9217	GWC2-57-13	GWC2-57-13 sp001805055	Nitrospirota	unclassified Nitrospirota		1801700			MK
GCA_001805055.1	MAG	92.24	0.86	0	high	Nitrospirota bacterium GWC2_57_13	Bacteria	Nitrospirota	UBA9217	UBA9217	UBA9217	GWC2-57-13	GWC2-57-13 sp001805055	Nitrospirota	unclassified Nitrospirota		1801718			MK
GCA_002790795.1	MAG	58.43	0.31	0	medium	Nitrospirota bacterium CG_4_9_14_3_um_filter_51_5 CG_4_9_14_3_um_filter_51_5	Bacteria	Nitrospirota				Nitrospirae	Nitrospirae bacterium CG_4_9_14_3_um_filter_51_5	Nitrospirota	unclassified Nitrospirota	Nitrospirae bacterium GWC2_57_13	1801697			mPQ
GCA_014055475.1	MAG	97.41	2.51	71.43	high	Nitrospira sp. CR2.1	Bacteria	Nitrospirota				Nitrospira	Nitrospira sp. CR2.1	Nitrospirota	Nitrospiria	Nitrospirales	2656759			mPQ
GCA_011090395.1	MAG	54.7	0.16	0	medium	Nitrospira sp. LK265	Bacteria	Nitrospirota				Nitrospira	Nitrospira sp. LK265	Nitrospirota	Nitrospiria	Nitrospirales	2039810			mPQ
GCA_001644405.1	MAG	61.29	0	0	medium	Nitrospira sp. SCGC AG-212-E16	Bacteria	Nitrospirota				Nitrospira	Nitrospira sp. SCGC AG-212-E16	Nitrospirota	Nitrospiria	Nitrospirales	1799664			mPQ
GCA_001803865.1	MAG	47.02	0	0	medium	Nitrospirota bacterium RBG_19FT_COMBO_58_9	Bacteria	Nitrospirota				Nitrospirae	Nitrospirae bacterium RBG_19FT_COMBO_58_9	Nitrospirota	Nitrospiria	Nitrospirales	1827377
GCA_001464735.1	MAG	92.24	0	0	high	Nitrospirota sp. genome_bin_8	Bacteria	Nitrospirota						Nitrospirota	Nitrospiria	Nitrospirales	203693			mPQ
GCA_001805285.1	MAG	70.03	6.03	0	medium	Nitrospirota bacterium RIFCSPLOWO2_12_FULL_63_8	Bacteria	Nitrospirota				Nitrospirae	Nitrospirae bacterium RIFCSPLOWO2_12_FULL_63_8	Nitrospirota	unclassified Nitrospirota		1801711			mPQ
GCA_016212145.1	MAG	55.42	0	0	medium	Nitrospirota bacterium NC_groundwater_1771_Pr3_B-0.1um_55_10	Bacteria	Nitrospirota				Nitrospirota	Nitrospirota bacterium	Nitrospirota						mPQ
GCA_016212265.1	MAG	60.34	0	0	medium	Nitrospirota bacterium NC_groundwater_1758	Bacteria	Nitrospirota				Nitrospirota	Nitrospirota bacterium	Nitrospirota						MK
GCA_016212285.1	MAG	64.34	4.47	50	medium	Nitrospirota bacterium NC_groundwater_1757	Bacteria	Nitrospirota				Nitrospirota	Nitrospirota bacterium	Nitrospirota						MK
GCA_016217625.1	MAG	72.26	0.16	100	medium	Nitrospirota bacterium NC_groundwater_1775	Bacteria	Nitrospirota						Nitrospirota
GCA_000284315.1	Isolate	99.14	0	0	high	Leptospirillum ferrooxidans C2-3	Bacteria	Nitrospirota_A	Leptospirillia	Leptospirillales	Leptospirillaceae	Leptospirillum	Leptospirillum ferrooxidans	Nitrospirota	Nitrospiria	Nitrospirales	180	Aerobe	mPQ	mPQ	This study
Lferrodiazotrophum	Isolate	97.41	0.16	100	high	Leptospirillum ferrodiazotrophum	Bacteria	Nitrospirota_A	Leptospirillia	Leptospirillales	Leptospirillaceae	Leptospirillum_A	Leptospirillum ferrodiazotrophum	Nitrospirota	Nitrospiria	Nitrospirales	412449	Aerobe		mPQ
GCA_000755505.1	Isolate	94.44	0	0	high	Leptospirillum ferriphilum DSM 14647	Bacteria	Nitrospirota_A	Leptospirillia	Leptospirillales	Leptospirillaceae	Leptospirillum_A	Leptospirillum_A ferriphilum	Nitrospirota	Nitrospiria	Nitrospirales	178606			mPQ
GCA_000262365.1	Isolate	97.41	0	0	high	Leptospirillum sp. Group II C75	Bacteria	Nitrospirota_A	Leptospirillia	Leptospirillales	Leptospirillaceae	Leptospirillum_A	Leptospirillum_A rubarum	Nitrospirota	Nitrospiria	Nitrospirales	1159328	Aerobe		mPQ
GCA_000299235.1	Isolate	93.28	0	0	high	Leptospirillum ferriphilum ML-04	Bacteria	Nitrospirota_A	Leptospirillia	Leptospirillales	Leptospirillaceae	Leptospirillum_A	Leptospirillum_A rubarum	Nitrospirota	Nitrospiria	Nitrospirales	1048260	Aerobe		mPQ
GCA_000695975.1	Isolate	95.06	0	0	high	Leptospirillum ferriphilum YSK	Bacteria	Nitrospirota_A	Leptospirillia	Leptospirillales	Leptospirillaceae	Leptospirillum_A	Leptospirillum_A rubarum	Nitrospirota	Nitrospiria	Nitrospirales	178606	Aerobe		mPQ
GCA_001186405.1	Isolate	86.6	0	0	medium	Leptospirillum sp. Group II CF-1	Bacteria	Nitrospirota_A	Leptospirillia	Leptospirillales	Leptospirillaceae	Leptospirillum_A	Leptospirillum_A rubarum	Nitrospirota	Nitrospiria	Nitrospirales	1660083	Aerobe		mPQ
GCA_021840555.1	MAG	79.29	0	0	medium	Nitrospirota bacterium	Bacteria	Nitrospirota_A	Leptospirillia	Leptospirillales	Leptospirillaceae	UBA4572	UBA4572 sp021840555	Nitrospirota	unclassified Nitrospirota		2026887
GCA_000205145.2	Isolate	97.41	0	0	high	Leptospirillum rubarum	Bacteria	Nitrospirota_A						Nitrospirota	Nitrospiria	Nitrospirales	419542			mPQ
GCA_016212085.1	MAG	99.14	0	0	high	Nitrospirota bacterium	Bacteria	Nitrospirota_B	JACRHL01	JACRHL01	JACRHL01	JACRHL01	JACRHL01 sp016212085	Nitrospirota	unclassified Nitrospirota		2026887
GCA_023130215.1	MAG	81.9	0	0	medium	bacterium	Bacteria	NPL-UPA2	NPL-UPA2	NPL-UPA2	JAGMAN01	JAGMAN01	JAGMAN01 sp023130215	unclassified Bacteria	bacterium		1869227
GCA_022072055.1	MAG	96.55	0	0	high	bacterium	Bacteria	OLB16	OLB16	OLB16	OLB16	JABWAZ01	JABWAZ01 sp013360775	unclassified Bacteria	bacterium		1869227			MK
GCA_023819035.1	MAG	92.24	0	0	high	Candidatus Omnitrophota bacterium	Bacteria	Omnitrophota	Koll11	GIF10	Profunditerraquicolaceae	JAMWCL01	JAMWCL01 sp023819035	Omnitrophota	Candidatus Omnitrophota	unclassified Candidatus Omnitrophota	2035772
GCA_001775555.1	MAG	62.77	0	0	medium	Candidatus Amesbacteria bacterium RBG_19FT_COMBO_48_16	Bacteria	Patescibacteria	Microgenomatia	GWA2-44-7	Amesbacteraceae	UBA12042	UBA12042 sp001775555	Amesbacteria	Bacteria candidate phyla	Patescibacteria group	1797250
GCA_022821725.1	MAG	92.95	0	0	high	Candidatus Poribacteria bacterium	Bacteria	Poribacteria	WGA-4E	WGA-4E	WGA-3G	WGA-3G	WGA-3G sp022821725	Poribacteria	Bacteria candidate phyla	Candidatus Poribacteria	2026781			MK
GCF_000226315.1	Isolate	96.91	0	0	high	Micavibrio aeruginosavorus	Bacteria	Pseudomonadota	Alphaproteobacteria	Micavibrionales	Micavibrionaceae	Micavibrio	Micavibrio aeruginosavorus_B	Bdellovibrionota	Bdellovibrionia	Bdellovibrionales	349221			UQ
GCF_004102925.1	Isolate	98.12	0	0	high	Brevundimonas diminuta ATCC(B) 19146	Bacteria	Pseudomonadota	Alphaproteobacteria	Caulobacterales	Caulobacteraceae	Brevundimonas	Brevundimonas diminuta	Pseudomonadota	Alphaproteobacteria	Caulobacterales	293	Aerobe	UQ	UQ	Segers, P. et al. Classification of Pseudomonas diminuta Leifson and Hugh 1954 and Pseudomonas vesicularis Busing, Doll, and Freytag 1953 in Brevundimonas gen. nov. as Brevundimonas diminuta comb. nov. and Brevundimonas vesicularis comb. nov., Respectively. International Journal of Systematic Bacteriology 44, 499–510 (1994).
GCF_003116815.1	Isolate	100	0	0	high	Caulobacter endophyticus	Bacteria	Pseudomonadota	Alphaproteobacteria	Caulobacterales	Caulobacteraceae	Caulobacter	Caulobacter endophyticus	Pseudomonadota	Alphaproteobacteria	Caulobacterales	2172652	Aerobe	UQ	UQ	Gao, J. et al. Caulobacter endophyticus sp. nov., an endophytic bacterium harboring three lasso peptide biosynthetic gene clusters and producing indoleacetic acid isolated from maize root. Antonie van Leeuwenhoek 114, 1213–1224 (2021).
GCF_002749615.1	Isolate	100	0	0	high	Caulobacter mirabilis FWC 38	Bacteria	Pseudomonadota	Alphaproteobacteria	Caulobacterales	Caulobacteraceae	Caulobacter	Caulobacter mirabilis	Pseudomonadota	Alphaproteobacteria	Caulobacterales	69666	Aerobe		UQ
GCF_002105465.1	Isolate	99.14	0	0	high	Aquidulcibacter paucihalophilus TH1-2	Bacteria	Pseudomonadota	Alphaproteobacteria	Caulobacterales	TH1-2	Aquidulcibacter	Aquidulcibacter paucihalophilus	Pseudomonadota	Alphaproteobacteria	Caulobacterales	1978549	Aerobe	UQ	UQ	Cai, H., Shi, Y., Wang, Y., Cui, H. & Jiang, H. Aquidulcibacter paucihalophilus gen. nov., sp. nov., a novel member of family Caulobacteraceae isolated from cyanobacterial aggregates in a eutrophic lake. Antonie van Leeuwenhoek 110, 1169–1177 (2017).
GCF_005849285.1	Isolate	94.67	0	0	high	Luteithermobacter gelatinilyticus	Bacteria	Pseudomonadota	Alphaproteobacteria	Sphingomonadales	Emcibacteraceae	Luteithermobacter	Luteithermobacter gelatinilyticus	Pseudomonadota	Alphaproteobacteria	Emcibacterales	2582913	Aerobe	UQ	UQ	Park, M.-J., Namirimu, T., Yang, S.-H. & Kwon, K. K. Description of Luteithermobacter gelatinilyticus gen. nov., sp. nov., and Paremcibacter congregatus gen. nov., comb. nov. via reclassification of the genus Emcibacter. International Journal of Systematic and Evolutionary Microbiology 70, 4691–4697 (2020).
GCF_024158125.1	Isolate	96.55	0	0	high	Futiania mangrovii FT118	Bacteria	Pseudomonadota	Alphaproteobacteria	JAMZFT01	JAMZFT01	JAMZFT01	JAMZFT01 sp024158125	Pseudomonadota	Alphaproteobacteria	Futianiales	2959716	Aerobe	UQ	UQ	Liu, L. et al. Isolation and Genomics of Futiania mangrovii gen. nov., sp. nov., a Rare and Metabolically Versatile Member in the Class Alphaproteobacteria. Microbiology Spectrum 11, e04110-22 (2022).
GCF_014672695.1	Isolate	86.78	0	0	medium	Defluviicoccus vanus Ben 114	Bacteria	Pseudomonadota	Alphaproteobacteria	Rhodospirillales_A	UXAT02	Defluviicoccus	Defluviicoccus vanus	Pseudomonadota	Alphaproteobacteria	Geminicoccaceae	111831	Aerobe		UQ
GCA_000019725.1	Isolate	100	0.86	0	high	Methylobacterium radiotolerans JCM 2831	Bacteria	Pseudomonadota	Alphaproteobacteria	Rhizobiales	Beijerinckiaceae	Methylobacterium	Methylobacterium radiotolerans	Pseudomonadota	Alphaproteobacteria	Hyphomicrobiales	426355	Aerobe	UQ	UQ	Green, P. N. Methylobacterium. in The Prokaryotes (eds. Dworkin, M., Falkow, S., Rosenberg, E., Schleifer, K.-H. & Stackebrandt, E.) 257–265 (Springer New York, 2006). doi:10.1007/0-387-30745-1_14.
GCF_003173775.1	Isolate	100	0	0	high	Methylobacterium sp. 17Sr1-1	Bacteria	Pseudomonadota	Alphaproteobacteria	Rhizobiales	Beijerinckiaceae	Methylobacterium	Methylobacterium sp003173775	Pseudomonadota	Alphaproteobacteria	Hyphomicrobiales	2202826			UQ
GCF_009936375.1	Isolate	100	0.16	0	high	Methylosinus sp. C49	Bacteria	Pseudomonadota	Alphaproteobacteria	Rhizobiales	Beijerinckiaceae	Methylosinus	Methylosinus sp009936375	Pseudomonadota	Alphaproteobacteria	Hyphomicrobiales	2699395			UQ
GCA_003113265.1	Isolate	100	0	0	high	Methylosinus sporium	Bacteria	Pseudomonadota	Alphaproteobacteria	Rhizobiales	Beijerinckiaceae	Methylosinus	Methylosinus sporium	Pseudomonadota	Alphaproteobacteria	Hyphomicrobiales	428	Aerobe	UQ	UQ	Collins, M. D. & Green, P. N. Isolation and characterization of a novel coenzyme Q from some methane-oxidizing bacteria. Biochemical and Biophysical Research Communications 133, 1125–1131 (1985).
GCF_003667905.1	Isolate	100	0	0	high	Agrobacterium tumefaciens 12D1	Bacteria	Pseudomonadota	Alphaproteobacteria	Rhizobiales	Rhizobiaceae	Agrobacterium	Agrobacterium tumefaciens	Pseudomonadota	Alphaproteobacteria	Hyphomicrobiales	358	Aerobe	UQ	UQ	Yoshida, H., Kotani, Y., Ochiai, K. & Araki, K. Production of ubiquinone-10 using bacteria. J. Gen. Appl. Microbiol. 44, 19–26 (1998).
GCF_016583505.1	Isolate	93.1	0	0	high	Rhodovibrio salinarum DSM 9154	Bacteria	Pseudomonadota	Alphaproteobacteria	Kiloniellales	Rhodovibrionaceae	Rhodovibrio	Rhodovibrio salinarum	Pseudomonadota	Alphaproteobacteria	Hyphomicrobiales	1087	Facultative anaerobe	UQ, MK	UQ, MK	Imhoff, J. F., Petri, R. & Süling, J. Reclassification of species of the spiral-shaped phototrophic purple non-sulfur bacteria of the α-Proteobacteria: description of the new genera Phaeospirillum gen. nov., Rhodovibrio gen. nov., Rhodothalassium gen. nov. and Roseospira gen. nov. as well as transfer of Rhodospirillum fulvum to Phaeospirillum fulvum comb. nov., of Rhodospirillum molischianum to Phaeospirillum molischianum comb. nov., of Rhodospirillum salinarum to Rhodovibrio salinarum comb, nov., of Rhodospirillum sodomense to Rhodovibrio sodomensis comb. nov., of Rhodospirillum salexigens to Rhodothalassium salexigens comb. nov. and of Rhodospirillum mediosalinum to Roseospira mediosalina comb. nov. International Journal of Systematic and Evolutionary Microbiology 48, 793–798 (1998).
GCF_003576245.1	Isolate	96.55	0	0	high	Henriciella algicola	Bacteria	Pseudomonadota	Alphaproteobacteria	Caulobacterales	Hyphomonadaceae	Henriciella	Henriciella algicola	Pseudomonadota	Alphaproteobacteria	Hyphomonadales	1608422	Aerobe	UQ	UQ	Abraham, W.-R. et al. Proposal of Henriciella barbarensis sp. nov. and Henriciella algicola sp. nov., stalked species of the genus and emendation of the genus Henriciella. International Journal of Systematic and Evolutionary Microbiology 67, 2804–2810 (2017).
GCF_000420665.1	Isolate	94.83	0	0	high	Ponticaulis koreensis DSM 19734	Bacteria	Pseudomonadota	Alphaproteobacteria	Caulobacterales	Hyphomonadaceae	Ponticaulis	Ponticaulis koreensis	Pseudomonadota	Alphaproteobacteria	Hyphomonadales	551789	Aerobe	UQ	UQ	Kang, H. S. & Lee, S. D. Ponticaulis koreensis gen. nov., sp. nov., a new member of the family Hyphomonadaceae isolated from seawater. International Journal of Systematic and Evolutionary Microbiology 59, 2951–2955 (2009).
GCF_014647255.1	Isolate	95.22	0	0	high	Iodidimonas muriae JCM 17843	Bacteria	Pseudomonadota	Alphaproteobacteria	Sphingomonadales	Rhodothalassiaceae	Iodidimonas	Iodidimonas muriae	Pseudomonadota	Alphaproteobacteria	Iodidimonadales	261467	Aerobe		UQ
GCF_000014745.1	Isolate	98.28	0	0	high	Maricaulis maris MCS10	Bacteria	Pseudomonadota	Alphaproteobacteria	Caulobacterales	Maricaulaceae	Maricaulis	Maricaulis maris_A	Pseudomonadota	Alphaproteobacteria	Maricaulales	394221	Facultative anaerobe	UQ	UQ	Abraham, W.-R. et al. Phylogeny and polyphasic taxonomy of Caulobacter species. Proposal of Maricaulis gen. nov. with Maricaulis maris (Poindexter) comb. nov. as the type species, and emended description of the genera Brevundimonas and Caulobacter. International Journal of Systematic Bacteriology 49, 1053–1073 (1999).
GCF_011762045.1	Isolate	95.25	0	0	high	Rhizomicrobium electricum	Bacteria	Pseudomonadota	Alphaproteobacteria	Micropepsales	Micropepsaceae	Rhizomicrobium	Rhizomicrobium electricum	Pseudomonadota	Alphaproteobacteria	Micropepsales	480070	Anaerobe	UQ	UQ	Kodama, Y. & Watanabe, K. Rhizomicrobium electricum sp. nov., a facultatively anaerobic, fermentative, prosthecate bacterium isolated from a cellulose-fed microbial fuel cell. International Journal of Systematic and Evolutionary Microbiology 61, 1781–1785 (2011).
GCF_002924445.1	Isolate	95.53	0	0	high	Minwuia thermotolerans	Bacteria	Pseudomonadota	Alphaproteobacteria	Minwuiales	Minwuiaceae	Minwuia	Minwuia thermotolerans	Pseudomonadota	Alphaproteobacteria	Minwuiales	2056226	Aerobe	UQ	UQ	Sun, C. et al. Minwuia thermotolerans gen. nov., sp. nov., a marine bacterium forming a deep branch in the Alphaproteobacteria, and proposal of Minwuiaceae fam. nov. and Minwuiales ord. nov. Int J Syst Evol Microbiol 68, 3856–3862 (2018).
GCF_000152825.2	Isolate	97.41	0	0	high	Parvularcula bermudensis HTCC2503	Bacteria	Pseudomonadota	Alphaproteobacteria	Caulobacterales	Parvularculaceae	Parvularcula	Parvularcula bermudensis	Pseudomonadota	Alphaproteobacteria	Parvularculales	314260	Aerobe		UQ
GCA_003399445.1	Isolate	100	1.72	100	high	Parvularcula marina	Bacteria	Pseudomonadota	Alphaproteobacteria	Caulobacterales	Parvularculaceae	Parvularcula	Parvularcula marina	Pseudomonadota	Alphaproteobacteria	Parvularculales	2292771	Aerobe	UQ	UQ	Sun, L.-L. et al. Parvularcula marina sp. nov., isolated from surface water of the South China Sea, and emended description of the genus Parvularcula. International Journal of Systematic and Evolutionary Microbiology 69, 2571–2576 (2019).
GCF_002028545.1	Isolate	100	0	0	high	Nitrobacter vulgaris Ab1	Bacteria	Pseudomonadota	Alphaproteobacteria	Rhizobiales	Xanthobacteraceae	Nitrobacter	Nitrobacter vulgaris	Pseudomonadota	Alphaproteobacteria	Rhizobiales	29421	Facultative anaerobe	UQ	UQ	This study
GCF_000203895.1	Isolate	98.28	1.72	100	high	Paracoccus denitrificans PD1222	Bacteria	Pseudomonadota	Alphaproteobacteria	Rhodobacterales	Rhodobacteraceae	Paracoccus	Paracoccus denitrificans	Pseudomonadota	Alphaproteobacteria	Rhodobacterales	266	Facultative anaerobe	UQ	UQ	Matsumura, M., Kobayashi, T. & Aiba, S. Anaerobic production of ubiquinone-10 by Paracoccus denitrificans. European J. Appl. Microbiol. Biotechnol. 17, 85–89 (1983).
GCF_003288315.1	Isolate	98.28	0	0	high	Roseovarius sp. AK1035	Bacteria	Pseudomonadota	Alphaproteobacteria	Rhodobacterales	Rhodobacteraceae	Roseovarius	Roseovarius mucosus_A	Pseudomonadota	Alphaproteobacteria	Rhodobacterales	2203213	Aerobe		UQ
GCA_900101475.1	Isolate	98.28	0	0	high	Ruegeria marina	Bacteria	Pseudomonadota	Alphaproteobacteria	Rhodobacterales	Rhodobacteraceae	Ruegeria_B	Ruegeria_B marina	Pseudomonadota	Alphaproteobacteria	Rhodobacterales	639004	Aerobe	UQ	UQ	Huo, Y.-Y. et al. Ruegeria marina sp. nov., isolated from Marine Sediment. International Journal of Systematic and Evolutionary Microbiology 61, 347–350 (2011).
GCF_000011965.2	Isolate	98.28	0	0	high	Ruegeria pomeroyi DSS-3	Bacteria	Pseudomonadota	Alphaproteobacteria	Rhodobacterales	Rhodobacteraceae	Ruegeria_B	Ruegeria_B pomeroyi	Pseudomonadota	Alphaproteobacteria	Rhodobacterales	246200	Aerobe		UQ
GCF_009914215.1	Isolate	98.28	0	0	high	Acetobacter pasteurianus CICC 22518	Bacteria	Pseudomonadota	Alphaproteobacteria	Acetobacterales	Acetobacteraceae	Acetobacter	Acetobacter pasteurianus	Pseudomonadota	Alphaproteobacteria	Rhodospirillales	438	Aerobe	UQ	UQ	Komagata, K., Iino, T. & Yamada, Y. The Family Acetobacteraceae. in The Prokaryotes: Alphaproteobacteria and Betaproteobacteria (eds. Rosenberg, E., DeLong, E. F., Lory, S., Stackebrandt, E. & Thompson, F.) 3–78 (Springer, 2014). doi:10.1007/978-3-642-30197-1_396.
GCF_013347285.1	Isolate	100	1.72	0	high	Azospirillum oryzae KACC 14407	Bacteria	Pseudomonadota	Alphaproteobacteria	Azospirillales	Azospirillaceae	Azospirillum	Azospirillum oryzae	Pseudomonadota	Alphaproteobacteria	Rhodospirillales	286727	Facultative anaerobe	UQ	UQ	Xie, C.-H. & Yokota, A. Azospirillum oryzae sp. nov., a nitrogen-fixing bacterium isolated from the roots of the rice plant Oryza sativa. International Journal of Systematic and Evolutionary Microbiology 55, 1435–1438 (2005).
GCF_000016185.1	Isolate	100	0	0	high	Rhodospirillum centenum ATCC 51521	Bacteria	Pseudomonadota	Alphaproteobacteria	Azospirillales	Azospirillaceae	Rhodospirillum_A	Rhodospirillum_A centenum	Pseudomonadota	Alphaproteobacteria	Rhodospirillales	34018	Facultative anaerobe	UQ	UQ	Imhoff, J. F., Petri, R. & Süling, J. Reclassification of species of the spiral-shaped phototrophic purple non-sulfur bacteria of the α-Proteobacteria: description of the new genera Phaeospirillum gen. nov., Rhodovibrio gen. nov., Rhodothalassium gen. nov. and Roseospira gen. nov. as well as transfer of Rhodospirillum fulvum to Phaeospirillum fulvum comb. nov., of Rhodospirillum molischianum to Phaeospirillum molischianum comb. nov., of Rhodospirillum salinarum to Rhodovibrio salinarum comb, nov., of Rhodospirillum sodomense to Rhodovibrio sodomensis comb. nov., of Rhodospirillum salexigens to Rhodothalassium salexigens comb. nov. and of Rhodospirillum mediosalinum to Roseospira mediosalina comb. nov. International Journal of Systematic and Evolutionary Microbiology 48, 793–798 (1998).
GCF_004341375.1	Isolate	94.67	0	0	high	Rhodothalassium salexigens DSM 2132	Bacteria	Pseudomonadota	Alphaproteobacteria	Sphingomonadales	Rhodothalassiaceae	Rhodothalassium	Rhodothalassium salexigens	Pseudomonadota	Alphaproteobacteria	Rhodothalassiales	1188247	Facultative anaerobe	UQ, MK	UQ, MK	Imhoff, J. F., Petri, R. & Süling, J. Reclassification of species of the spiral-shaped phototrophic purple non-sulfur bacteria of the α-Proteobacteria: description of the new genera Phaeospirillum gen. nov., Rhodovibrio gen. nov., Rhodothalassium gen. nov. and Roseospira gen. nov. as well as transfer of Rhodospirillum fulvum to Phaeospirillum fulvum comb. nov., of Rhodospirillum molischianum to Phaeospirillum molischianum comb. nov., of Rhodospirillum salinarum to Rhodovibrio salinarum comb, nov., of Rhodospirillum sodomense to Rhodovibrio sodomensis comb. nov., of Rhodospirillum salexigens to Rhodothalassium salexigens comb. nov. and of Rhodospirillum mediosalinum to Roseospira mediosalina comb. nov. International Journal of Systematic and Evolutionary Microbiology 48, 793–798 (1998).
GCF_000616095.1	Isolate	88.48	0.16	0	medium	Sneathiella glossodoripedis JCM 23214	Bacteria	Pseudomonadota	Alphaproteobacteria	Sneathiellales	Sneathiellaceae	Sneathiella	Sneathiella glossodoripedis	Pseudomonadota	Alphaproteobacteria	Sneathiellales	1236958	Aerobe	UQ	UQ	Kurahashi, M., Fukunaga, Y., Harayama, S. & Yokota, A. Sneathiella glossodoripedis sp. nov., a marine alphaproteobacterium isolated from the nudibranch Glossodoris cincta, and proposal of Sneathiellales ord. nov. and Sneathiellaceae fam. nov. International Journal of Systematic and Evolutionary Microbiology 58, 548–552 (2008).
GCA_013778325.1	Isolate	100	0	0	high	Sphingomonas chungangi	Bacteria	Pseudomonadota	Alphaproteobacteria	Sphingomonadales	Sphingomonadaceae	Sphingomonas_N	Sphingomonas_N chungangi	Pseudomonadota	Alphaproteobacteria	Sphingomonadales	2683589	Aerobe	UQ	UQ	Akter, S. & Huq, M. A. Sphingomonas chungangi sp. nov., a bacterium isolated from garden soil sample. Int J Syst Evol Microbiol 70, 4151–4157 (2020).
GCF_000007105.1	Isolate	98.28	0	0	high	Zymomonas mobilis subsp. mobilis ZM4	Bacteria	Pseudomonadota	Alphaproteobacteria	Sphingomonadales	Sphingomonadaceae	Zymomonas	Zymomonas mobilis	Pseudomonadota	Alphaproteobacteria	Sphingomonadales	542	Facultative anaerobe	UQ	UQ	Strohdeicher, M., Neuß, B., Bringer-Meyer, S. & Sahm, H. Electron transport chain of Zymomonas mobilis. Arch. Microbiol. 154, 536–543 (1990).
GCF_001705075.2	Isolate	99.14	0	0	high	Acidiferrobacter thiooxydans	Bacteria	Pseudomonadota	Gammaproteobacteria	Acidiferrobacterales	Acidiferrobacteraceae	Acidiferrobacter	Acidiferrobacter thiooxydans	Pseudomonadota	Gammaproteobacteria	Acidiferrobacterales	163359	Facultative anaerobe		UQ
GCF_002355735.1	Isolate	98.64	0	0	high	Sulfuricaulis limicola	Bacteria	Pseudomonadota	Gammaproteobacteria	Acidiferrobacterales	Sulfurifustaceae	Sulfuricaulis	Sulfuricaulis limicola	Pseudomonadota	Gammaproteobacteria	Acidiferrobacterales	1620215	Aerobe		UQ
GCF_002355415.1	Isolate	99.14	0.16	100	high	Sulfurifustis variabilis	Bacteria	Pseudomonadota	Gammaproteobacteria	Acidiferrobacterales	Sulfurifustaceae	Sulfurifustis	Sulfurifustis variabilis	Pseudomonadota	Gammaproteobacteria	Acidiferrobacterales	1675686	Aerobe		UQ
GCF_013462805.1	Isolate	98.28	0	0	high	Acidithiobacillus ferrooxidans YNTRS-40	Bacteria	Pseudomonadota	Gammaproteobacteria	Acidithiobacillales	Acidithiobacillaceae	Acidithiobacillus	Acidithiobacillus ferrooxidans	Pseudomonadota	Acidithiobacillia	Acidithiobacillales	920	Facultative anaerobe	UQ	UQ	DiSpirito, A. A., Loh, W. H.-T. & Tuovinen, O. H. A novel method for the isolation of bacterial quinones and its application to appraise the ubiquinone composition of Thiobacillus ferrooxidans. Archives of Microbiology 135, 77–80 (1983).
GCF_009662475.1	Isolate	98.28	0	0	high	Acidithiobacillus thiooxidans ATCC 19377	Bacteria	Pseudomonadota	Gammaproteobacteria	Acidithiobacillales	Acidithiobacillaceae	Acidithiobacillus	Acidithiobacillus thiooxidans	Pseudomonadota	Acidithiobacillia	Acidithiobacillales	930	Aerobe	UQ	UQ	Cook, T. M. & Umbreit, W. W. The Occurrence of Cytochrome and Coenzyme Q in Thiobacillus thiooxidans*. Biochemistry 2, 194–196 (1963).
GCF_000423825.1	Isolate	100	0	0	high	Thermithiobacillus tepidarius DSM 3134	Bacteria	Pseudomonadota	Gammaproteobacteria	Acidithiobacillales	Thermithiobacillaceae	Thermithiobacillus	Thermithiobacillus tepidarius	Pseudomonadota	Acidithiobacillia	Acidithiobacillales	929	Aerobe	UQ	UQ	Boden, R. et al. Permanent draft genome of Thermithiobacillus tepidarius DSM 3134T, a moderately thermophilic, obligately chemolithoautotrophic member of the Acidithiobacillia. Standards in Genomic Sciences 11, 74 (2016).
GCF_000764655.1	Isolate	99.69	0	0	high	Aeromonas aquatica	Bacteria	Pseudomonadota	Gammaproteobacteria	Enterobacterales_A	Aeromonadaceae	Aeromonas	Aeromonas aquatica	Pseudomonadota	Gammaproteobacteria	Aeromonadales	558964	Facultative anaerobe		UQ, MK
GCF_008931805.1	Isolate	98.28	0	0	high	Moritella marina ATCC 15381	Bacteria	Pseudomonadota	Gammaproteobacteria	Enterobacterales_A	Moritellaceae	Moritella	Moritella marina	Pseudomonadota	Gammaproteobacteria	Aeromonadales	1202962	Facultative anaerobe		UQ, MK
GCF_000482845.1	Isolate	91.22	0.69	0	high	Anaerobiospirillum succiniciproducens DSM 6400	Bacteria	Pseudomonadota	Gammaproteobacteria	Enterobacterales_A	Succinivibrionaceae	Anaerobiospirillum	Anaerobiospirillum succiniciproducens	Pseudomonadota	Gammaproteobacteria	Aeromonadales	1120988	Facultative anaerobe		MK
GCF_900115655.1	Isolate	100	0.69	0	high	Ruminobacter amylophilus	Bacteria	Pseudomonadota	Gammaproteobacteria	Enterobacterales_A	Succinivibrionaceae	Ruminobacter	Ruminobacter amylophilus	Pseudomonadota	Gammaproteobacteria	Aeromonadales	867	Anaerobe		UQ, MK
GCF_000378405.1	Isolate	98.28	0.69	0	high	Succinimonas amylolytica DSM 2873	Bacteria	Pseudomonadota	Gammaproteobacteria	Enterobacterales_A	Succinivibrionaceae	Succinimonas	Succinimonas amylolytica	Pseudomonadota	Gammaproteobacteria	Aeromonadales	1265507	Anaerobe		MK
GCF_016747875.1	Isolate	98.12	0.69	0	high	Succinivibrio dextrinosolvens DSM 3072	Bacteria	Pseudomonadota	Gammaproteobacteria	Enterobacterales_A	Succinivibrionaceae	Succinivibrio	Succinivibrio dextrinosolvens	Pseudomonadota	Gammaproteobacteria	Aeromonadales	1123324	Anaerobe		UQ, MK
GCF_000429145.1	Isolate	100	0	0	high	Aestuariibacter salexigens DSM 15300	Bacteria	Pseudomonadota	Gammaproteobacteria	Enterobacterales_A	Alteromonadaceae	Aestuariibacter	Aestuariibacter salexigens	Pseudomonadota	Gammaproteobacteria	Alteromonadales	1120953	Aerobe		UQ, MK
GCF_003668795.1	Isolate	100	0	0	high	Pseudoalteromonas agarivorans Hao 2018	Bacteria	Pseudomonadota	Gammaproteobacteria	Enterobacterales_A	Alteromonadaceae	Pseudoalteromonas	Pseudoalteromonas atlantica	Pseudomonadota	Gammaproteobacteria	Alteromonadales	176102	Aerobe	UQ	UQ	Bowman, J. P. & McMeekin, T. A. Pseudoalteromonas. in Bergey’s Manual of Systematics of Archaea and Bacteria 1–22 (John Wiley & Sons, Ltd, 2015). doi:10.1002/9781118960608.gbm01098.
GCF_000482725.1	Isolate	100	1.38	100	high	Psychromonas arctica DSM 14288	Bacteria	Pseudomonadota	Gammaproteobacteria	Enterobacterales_A	Psychromonadaceae	Psychromonas	Psychromonas arctica	Pseudomonadota	Gammaproteobacteria	Alteromonadales	1123036	Aerobe		UQ, MK
GCA_900129905.1	Isolate	100	0	0	high	Ferrimonas marina DSM 16917	Bacteria	Pseudomonadota	Gammaproteobacteria	Enterobacterales_A	Shewanellaceae	Ferrimonas	Ferrimonas marina	Pseudomonadota	Gammaproteobacteria	Alteromonadales	299255	Facultative anaerobe	UQ, MK	UQ, MK	Katsuta, A., Adachi, K., Matsuda, S., Shizuri, Y. & Kasai, H. Ferrimonas marina sp. nov. International Journal of Systematic and Evolutionary Microbiology 55, 1851–1855 (2005).
GCF_000013765.1	Isolate	100	0	0	high	Shewanella denitrificans OS217	Bacteria	Pseudomonadota	Gammaproteobacteria	Enterobacterales_A	Shewanellaceae	Shewanella	Shewanella denitrificans	Pseudomonadota	Gammaproteobacteria	Alteromonadales	192073	Facultative anaerobe		MK
GCF_000146165.2	Isolate	100	0	0	high	Shewanella oneidensis MR-1	Bacteria	Pseudomonadota	Gammaproteobacteria	Enterobacterales_A	Shewanellaceae	Shewanella	Shewanella oneidensis	Pseudomonadota	Gammaproteobacteria	Alteromonadales	211586	Facultative anaerobe	UQ, MK	UQ, MK	Akagawa-Matsushita, M., Itoh, T., Katayama, Y., Kuraishi, H. & Yamasato, K. Isoprenoid quinone composition of some marine Alteromonas, Marinomonas, Deleya, Pseudomonas and Shewanella species. Journal of General Microbiology 138, 2275–2281 (1992).
GCF_000188195.1	Isolate	96.39	0.69	0	high	Succinatimonas hippei YIT 12066	Bacteria	Pseudomonadota	Gammaproteobacteria	Enterobacterales_A	Succinivibrionaceae	Succinatimonas	Succinatimonas hippei	Pseudomonadota	Gammaproteobacteria	Alteromonadales	762983	Anaerobe		MK
GCF_002025725.1	Isolate	98.28	0	0	high	Herbaspirillum robiniae	Bacteria	Pseudomonadota	Gammaproteobacteria	Burkholderiales	Burkholderiaceae	Herbaspirillum	Herbaspirillum robiniae	Pseudomonadota	Betaproteobacteria	Burkholderiales	2014887	Aerobe	UQ	MK	Fan, M.-C. et al. Herbaspirillum robiniae sp. nov., isolated from root nodules of Robinia pseudoacacia in a lead-zinc mine. Int J Syst Evol Microbiol 68, 1300–1306 (2018).
GCF_016128195.1	Isolate	100	0	0	high	Paraburkholderia ginsengisoli FDAARGOS_1049	Bacteria	Pseudomonadota	Gammaproteobacteria	Burkholderiales	Burkholderiaceae	Paraburkholderia	Paraburkholderia ginsengisoli	Pseudomonadota	Betaproteobacteria	Burkholderiales	311231	Aerobe	UQ	MK	Kim, H.-B. et al. Burkholderia ginsengisoli sp. nov., a β-glucosidase-producing bacterium isolated from soil of a ginseng field. International Journal of Systematic and Evolutionary Microbiology 56, 2529–2533 (2006).
GCA_021173085.1	Isolate	100	0	0	high	Ralstonia wenshanensis	Bacteria	Pseudomonadota	Gammaproteobacteria	Burkholderiales	Burkholderiaceae	Ralstonia	Ralstonia sp021173085	Pseudomonadota	Betaproteobacteria	Burkholderiales	2842456	Aerobe	UQ	MK	Lu, C.-H. et al. Ralstonia wenshanensis sp. nov., a novel bacterium isolated from a tobacco field in Yunnan, China. International Journal of Systematic and Evolutionary Microbiology 72, 005622 (2022).
GCF_900114705.1	Isolate	100	0	0	high	Rugamonas rubra	Bacteria	Pseudomonadota	Gammaproteobacteria	Burkholderiales	Burkholderiaceae	Rugamonas	Rugamonas rubra	Pseudomonadota	Betaproteobacteria	Burkholderiales	758825	Aerobe	UQ	MK	Jeon, D., Kim, I. S., Choe, H., Kim, J.-S. & Lee, S. D. Duganella aceris sp. nov., isolated from tree sap and proposal to transfer of Rugamonas aquatica and Rugamonas rivuli to the genus Duganella as Duganella aquatica comb. nov., with the emended description of the genus Rugamonas. Arch Microbiol 203, 2843–2852 (2021).
GCF_016899755.1	Isolate	98.28	1.72	0	high	Sutterella massiliensis	Bacteria	Pseudomonadota	Gammaproteobacteria	Burkholderiales	Burkholderiaceae_A	Sutterella	Sutterella massiliensis	Pseudomonadota	Betaproteobacteria	Burkholderiales	1816689	Anaerobe		MK
GCF_013363755.1	Isolate	98.28	1.72	0	high	Acidovorax antarcticus 16-35-5	Bacteria	Pseudomonadota	Gammaproteobacteria	Burkholderiales	Burkholderiaceae_B	Comamonas	Comamonas antarctica	Pseudomonadota	Betaproteobacteria	Burkholderiales	2743470	Aerobe	UQ	UQ	Xu, Q. et al. Acidovorax antarcticus sp. nov., isolated from a soil sample of Collins Glacier front, Antarctica. International Journal of Systematic and Evolutionary Microbiology 71, 004744 (2021).
GCF_002158865.1	Isolate	100	0	0	high	Comamonas serinivorans DSM 26136	Bacteria	Pseudomonadota	Gammaproteobacteria	Burkholderiales	Burkholderiaceae_B	Comamonas_E	Comamonas_E serinivorans	Pseudomonadota	Betaproteobacteria	Burkholderiales	1082851	Aerobe	UQ	MK	Zhu, D., Xie, C., Huang, Y., Sun, J. & Zhang, W. Description of Comamonas serinivorans sp. nov., isolated from wheat straw compost. International Journal of Systematic and Evolutionary Microbiology 64, 4141–4146 (2014).
GCA_004216565.1	Isolate	100	0	0	high	Leptothrix mobilis	Bacteria	Pseudomonadota	Gammaproteobacteria	Burkholderiales	Burkholderiaceae_B	Leptothrix	Leptothrix mobilis	Pseudomonadota	Betaproteobacteria	Burkholderiales	47994	Aerobe	UQ	MK	Spring, S. The Genera Leptothrix and Sphaerotilus. in The Prokaryotes: Volume 5: Proteobacteria: Alpha and Beta Subclasses (eds. Dworkin, M., Falkow, S., Rosenberg, E., Schleifer, K.-H. & Stackebrandt, E.) 758–777 (Springer, 2006). doi:10.1007/0-387-30745-1_35.
GCF_002761755.1	Isolate	98.28	0.34	0	high	Mitsuaria chitinivorans	Bacteria	Pseudomonadota	Gammaproteobacteria	Burkholderiales	Burkholderiaceae_B	Mitsuaria	Mitsuaria chitinivorans	Pseudomonadota	Betaproteobacteria	Burkholderiales	2917965	Aerobe	UQ	MK	Sisinthy, S. & Gundlapally, S. R. Mitsuaria chitinivorans sp. nov. a potential candidate for bioremediation: emended description of the genera Mitsuaria, Roseateles and Pelomonas. Arch Microbiol 202, 1839–1848 (2020).
GCA_002762215.1	Isolate	100	0	0	high	Rhizobacter gummiphilus	Bacteria	Pseudomonadota	Gammaproteobacteria	Burkholderiales	Burkholderiaceae_B	Rhizobacter	Rhizobacter gummiphilus	Pseudomonadota	Betaproteobacteria	Burkholderiales	946333	Facultative anaerobe	UQ	MK	Imai, S. et al. Rhizobacter gummiphilus sp. nov., a rubber-degrading bacterium isolated from the soil of a botanical garden in Japan. The Journal of General and Applied Microbiology 59, 199–205 (2013).
GCA_004342625.1	Isolate	100	0	0	high	Tepidimonas ignava	Bacteria	Pseudomonadota	Gammaproteobacteria	Burkholderiales	Burkholderiaceae_B	Tepidimonas	Tepidimonas ignava	Pseudomonadota	Betaproteobacteria	Burkholderiales	114249	Aerobe	UQ	MK	Moreira, C., Rainey, F. A., Nobre, M. F., da Silva, M. T. & da Costa, M. S. Tepidimonas ignava gen. nov., sp. nov., a new chemolithoheterotrophic and slightly thermophilic member of the beta-Proteobacteria. International Journal of Systematic and Evolutionary Microbiology 50, 735–742 (2000).
GCA_009866805.1	Isolate	99.22	0	0	high	Achromobacter aestuarii	Bacteria	Pseudomonadota	Gammaproteobacteria	Burkholderiales	Burkholderiaceae_C	Achromobacter_A	Achromobacter_A aestuarii	Pseudomonadota	Betaproteobacteria	Burkholderiales	2511204	Aerobe	UQ	MK	Kim, S. C., Chung, S. O. & Lee, H. J. Achromobacter aestuarii sp. nov., Isolated from an Estuary. Curr Microbiol 78, 411–416 (2021).
GCF_009362845.1	Isolate	97.41	0	0	high	Ostreibacterium oceani	Bacteria	Pseudomonadota	Gammaproteobacteria	Cardiobacteriales	Ostreibacteriaceae	Ostreibacterium	Ostreibacterium oceani	Pseudomonadota	Gammaproteobacteria	Cardiobacteriales	2654998	Facultative anaerobe	UQ	UQ	Wang, C.-N., Wang, F.-Q., Liu, Y., Wang, M.-Y. & Du, Z.-J. Ostreibacterium oceani gen. nov., sp. nov., isolated from oyster, and description of Ostreibacteriaceae fam. nov. International Journal of Systematic and Evolutionary Microbiology 71, 004855 (2021).
GCF_000013665.1	Isolate	100	0	0	high	Saccharophagus degradans 14642	Bacteria	Pseudomonadota	Gammaproteobacteria	Pseudomonadales	Cellvibrionaceae	Saccharophagus	Saccharophagus degradans	Pseudomonadota	Gammaproteobacteria	Cellvibrionales	86304	Aerobe	UQ	UQ	Vincent, F., Molin, D. D., Weiner, R. M., Bourne, Y. & Henrissat, B. Structure of a polyisoprenoid binding domain from Saccharophagus degradans implicated in plant cell wall breakdown. FEBS Letters 584, 1577–1584 (2010).
GCF_002157225.2	Isolate	100	0	0	high	Agarilytica rhodophyticola	Bacteria	Pseudomonadota	Gammaproteobacteria	Pseudomonadales	Cellvibrionaceae	Agarilytica	Agarilytica rhodophyticola	Pseudomonadota	Gammaproteobacteria	Cellvibrionales	1737490	Aerobe	UQ	UQ	Ling, S.-K., Xia, J., Liu, Y., Chen, G.-J. & Du, Z.-J. Agarilytica rhodophyticola gen. nov., sp. nov., isolated from Gracilaria blodgettii. Int J Syst Evol Microbiol 67, 3778–3783 (2017).
GCF_000025485.1	Isolate	100	0	0	high	Allochromatium vinosum DSM 180	Bacteria	Pseudomonadota	Gammaproteobacteria	Chromatiales	Chromatiaceae	Thermochromatium	Thermochromatium vinosum	Pseudomonadota	Gammaproteobacteria	Chromatiales	572477	Anaerobe	UQ, MK	UQ, MK	Osnitskaya, L. K., Threlfall, D. R. & Goodwin, T. W. Ubiquinone-40 and Vitamin K2 (40) in Chromatium vinosum. Nature 204, 80–81 (1964).
GCF_000153205.1	Isolate	100	2.59	0	high	Nitrococcus mobilis Nb-231	Bacteria	Pseudomonadota	Gammaproteobacteria	Nitrococcales	Nitrococcaceae	Nitrococcus	Nitrococcus mobilis	Pseudomonadota	Gammaproteobacteria	Chromatiales	314278	Facultative anaerobe	UQ	UQ	This study
GCF_000005845.2	Isolate	100	3.45	100	high	Escherichia coli K-12 MG1655	Bacteria	Pseudomonadota	Gammaproteobacteria	Enterobacterales	Enterobacteriaceae	Escherichia	Escherichia coli	Pseudomonadota	Gammaproteobacteria	Enterobacterales	511145	Facultative anaerobe	UQ, MK	UQ, MK	Bekker, M. et al. Changes in the redox state and composition of the quinone pool of Escherichia coli during aerobic batch-culture growth. Microbiology 153, 1974–1980 (2007).
GCA_016127435.1	Isolate	100	0	0	high	Salmonella enterica	Bacteria	Pseudomonadota	Gammaproteobacteria	Enterobacterales	Enterobacteriaceae	Salmonella	Salmonella enterica	Pseudomonadota	Gammaproteobacteria	Enterobacterales	1395103	Facultative anaerobe	UQ, MK	UQ, MK	Unden G, Dünnwald P. 2009. Chapter 3.2.2, The aerobic and anaerobic respiratory chain of Escherichia coli and Salmonella enterica: enzymes and energetics. In Böck R, et al. (ed), EcoSal—Escherichia and Salmonella: cellular and molecular biology. ASM Press, Washington, DC
GCF_019038085.1	Isolate	98.28	0	0	high	Ferrovum myxofaciens	Bacteria	Pseudomonadota	Gammaproteobacteria	Burkholderiales	Ferrovaceae	Ferrovum	Ferrovum myxofaciens	Pseudomonadota	Betaproteobacteria	Ferrovales	416213	Aerobe		UQ
GCF_003574215.1	Isolate	98.28	0	0	high	Hydrogenophilus thermoluteolus TH-1	Bacteria	Pseudomonadota	Gammaproteobacteria	Burkholderiales	Rhodocyclaceae	Hydrogenophilus	Hydrogenophilus thermoluteolus	Pseudomonadota	Hydrogenophilalia	Hydrogenophiliales	297	Aerobe	UQ	UQ	Hayashi, N. R., Ishida, T., Yokota, A., Kodama, T. & Igarashi, Y. Hydrogenophilus thermoluteolus gen. nov., sp. nov., a thermophilic, facultatively chemolithoautotrophic, hydrogen-oxidizing bacterium. Int J Syst Bacteriol 49 Pt 2, 783–786 (1999).
GCF_019049855.1	Isolate	98.28	0	0	high	Hydrogenophilus thiooxidans SS56	Bacteria	Pseudomonadota	Gammaproteobacteria	Burkholderiales	Rhodocyclaceae	Hydrogenophilus	Hydrogenophilus thiooxidans	Pseudomonadota	Hydrogenophilalia	Hydrogenophiliales	2820326	Facultative anaerobe	UQ	UQ	Kawai, S., Ishikawa, M., Hanada, S. & Haruta, S. Hydrogenophilus thiooxidans sp. nov., a moderately thermophilic chemotrophic bacterium unable to grow on hydrogen gas, isolated from hot spring microbial mats. International Journal of Systematic and Evolutionary Microbiology 72, 005355 (2022).
GCF_000425565.1	Isolate	100	1.72	0	high	Tepidiphilus margaritifer DSM 15129	Bacteria	Pseudomonadota	Gammaproteobacteria	Burkholderiales	Rhodocyclaceae	Tepidiphilus	Tepidiphilus margaritifer	Pseudomonadota	Hydrogenophilalia	Hydrogenophiliales	203471	Facultative anaerobe	UQ	UQ	Manaia, C. M., Nogales, B. & Nunes, O. C. Tepidiphilus margaritifer gen. nov., sp. nov., isolated from a thermophilic aerobic digester. International Journal of Systematic and Evolutionary Microbiology 53, 1405–1410 (2003).
GCF_006980705.1	Isolate	100	1.72	0	high	Tepidiphilus olei J18	Bacteria	Pseudomonadota	Gammaproteobacteria	Burkholderiales	Rhodocyclaceae	Tepidiphilus	Tepidiphilus olei	Pseudomonadota	Hydrogenophilalia	Hydrogenophiliales	2502184	Aerobe	UQ	UQ	Wang, X.-T. et al. Tepidiphilus olei sp. nov., isolated from the production water of a water-flooded oil reservoir in PR China. International Journal of Systematic and Evolutionary Microbiology 70, 4364–4371 (2020).
GCF_008014345.1	Isolate	100	0	0	high	Pelomicrobium methylotrophicum SM250	Bacteria	Pseudomonadota	Gammaproteobacteria	Burkholderiales	UBA6910	Pelomicrobium	Pelomicrobium methylotrophicum	Pseudomonadota	Hydrogenophilalia	Hydrogenophiliales	2602750	Facultative anaerobe		UQ
GCF_000828615.1	Isolate	100	0	0	high	Thiolapillus brandeum Hiromi 1	Bacteria	Pseudomonadota	Gammaproteobacteria	Chromatiales	Sedimenticolaceae	Thiolapillus	Thiolapillus brandeum	Pseudomonadota	Gammaproteobacteria	incertae sedis	1076588	Facultative anaerobe		UQ, MK
GCF_001399755.1	Isolate	98.28	0	0	high	Thiohalorhabdus denitrificans HL 19	Bacteria	Pseudomonadota	Gammaproteobacteria	Thiohalorhabdales	Thiohalorhabdaceae	Thiohalorhabdus	Thiohalorhabdus denitrificans	Pseudomonadota	Gammaproteobacteria	incertae sedis	381306	Facultative anaerobe		UQ, MK
GCF_000981765.1	Isolate	99.14	0	0	high	Kangiella geojedonensis	Bacteria	Pseudomonadota	Gammaproteobacteria	Enterobacterales_A	Kangiellaceae	Kangiella	Kangiella geojedonensis	Pseudomonadota	Gammaproteobacteria	Kangiellales	914150	Aerobe	UQ	UQ	Yoon, J.-H., Kang, S.-J., Lee, S.-Y., Lee, J.-S. & Oh, T.-K. Kangiella geojedonensis sp. nov., isolated from seawater. Int J Syst Evol Microbiol 62, 511–514 (2012).
GCF_000008325.1	Isolate	100	0	0	high	Methylococcus capsulatus str. Bath	Bacteria	Pseudomonadota	Gammaproteobacteria	Methylococcales	Methylococcaceae	Methylococcus	Methylococcus capsulatus	Pseudomonadota	Gammaproteobacteria	Methylococcales	243233	Aerobe	UQ	UQ	Urakami, T. & Komagata, K. Occurrence of Isoprenoid Compounds in Gram- Negative Methanol-, Methane-, and Methylamine-Utilizing Bacteria. The Journal of General and Applied Microbiology 32, 317–341 (1986).
GCF_002055515.1	Isolate	99.84	0	0	high	Acinetobacter calcoaceticus CA16	Bacteria	Pseudomonadota	Gammaproteobacteria	Pseudomonadales	Moraxellaceae	Acinetobacter	Acinetobacter calcoaceticus	Pseudomonadota	Gammaproteobacteria	Moraxellales	471	Aerobe	UQ	UQ	Müller, H. & Voigt, B. Untersuchungen zur chemischen Zusammensetzung der Lipidfraktion von Acinetobacter calcoaceticus. Acta Biotechnologica 2, 155–160 (1982).
GCF_900096915.1	Isolate	98.12	0	0	high	Acinetobacter marinus	Bacteria	Pseudomonadota	Gammaproteobacteria	Pseudomonadales	Moraxellaceae	Acinetobacter	Acinetobacter marinus	Pseudomonadota	Gammaproteobacteria	Moraxellales	281375	Aerobe	UQ	UQ	Yoon, J.-H., Kim, I.-G. & Oh, T.-K. Acinetobacter marinus sp. nov. and Acinetobacter seohaensis sp. nov., isolated from sea water of the Yellow Sea in Korea. J Microbiol Biotechnol 17, 1743–1750 (2007).
GCF_000420525.1	Isolate	98.28	0	0	high	Aquaspirillum serpens DSM 68	Bacteria	Pseudomonadota	Gammaproteobacteria	Burkholderiales	Aquaspirillaceae	Aquaspirillum	Aquaspirillum serpens	Pseudomonadota	Betaproteobacteria	Neisseriales	190	Aerobe		UQ
GCF_003051865.1	Isolate	95.4	0	0	high	Microvirgula aerodenitrificans DSM 15089	Bacteria	Pseudomonadota	Gammaproteobacteria	Burkholderiales	Aquaspirillaceae	Microvirgula	Microvirgula aerodenitrificans	Pseudomonadota	Betaproteobacteria	Neisseriales	1122240	Facultative anaerobe		UQ
GCF_000711875.1	Isolate	98.28	0	0	high	Andreprevotia chitinilytica	Bacteria	Pseudomonadota	Gammaproteobacteria	Burkholderiales	Chitinibacteraceae	Andreprevotia	Andreprevotia chitinilytica	Pseudomonadota	Betaproteobacteria	Neisseriales	1120999	Aerobe	UQ	UQ	Weon, H.-Y. et al. Andreprevotia chitinilytica gen. nov., sp. nov., isolated from forest soil from Halla Mountain, Jeju Island, Korea. Int J Syst Evol Microbiol 57, 1572–1575 (2007).
GCF_001515305.1	Isolate	89.66	1.72	0	high	Aquitalea pelogenes	Bacteria	Pseudomonadota	Gammaproteobacteria	Burkholderiales	Chromobacteriaceae	Aquitalea	Aquitalea pelogenes	Pseudomonadota	Betaproteobacteria	Neisseriales	1293573	Facultative anaerobe	UQ	UQ	Sedláček, I. et al. Aquitalea pelogenes sp. nov., isolated from mineral peloid. Int J Syst Evol Microbiol 66, 962–967 (2016).
GCF_018802645.1	Isolate	100	1.72	0	high	Paludibacterium yongneupense	Bacteria	Pseudomonadota	Gammaproteobacteria	Burkholderiales	Chromobacteriaceae	Paludibacterium	Paludibacterium yongneupense	Pseudomonadota	Betaproteobacteria	Neisseriales	1122928	Facultative anaerobe	UQ	UQ	Kwon, S.-W. et al. Paludibacterium yongneupense gen. nov., sp. nov., isolated from a wetland, Yongneup, in Korea. Int J Syst Evol Microbiol 58, 190–194 (2008).
GCF_013030075.1	Isolate	100	0	0	high	Neisseria gonorrhoeae TUM19854	Bacteria	Pseudomonadota	Gammaproteobacteria	Burkholderiales	Neisseriaceae	Neisseria	Neisseria gonorrhoeae	Pseudomonadota	Betaproteobacteria	Neisseriales	485	Aerobe	UQ	UQ	Beebe, J. L. & Wlodkowski, T. J. Lipids of Branhamella catarrhalis and Neisseria gonorrhoeae. J Bacteriol 127, 168–178 (1976).
GCF_000711955.1	Isolate	98.28	0	0	high	Nevskia soli DSM 19509	Bacteria	Pseudomonadota	Gammaproteobacteria	Nevskiales	Nevskiaceae	Nevskia	Nevskia soli	Pseudomonadota	Gammaproteobacteria	Nevskiales	1122604	Aerobe	UQ	UQ	Weon, H.-Y. et al. Nevskia soli sp. nov., isolated from soil cultivated with Korean ginseng. International Journal of Systematic and Evolutionary Microbiology 58, 578–580 (2008).
GCF_000145255.1	Isolate	96.55	0	0	high	Gallionella capsiferriformans ES-2	Bacteria	Pseudomonadota	Gammaproteobacteria	Burkholderiales	Gallionellaceae	Gallionella	Gallionella capsiferriformans	Pseudomonadota	Betaproteobacteria	Nitrosomonadales	370405	Aerobe		UQ
GCA_000025705.1	Isolate	100	0	0	high	Sideroxydans lithotrophicus ES-1	Bacteria	Pseudomonadota	Gammaproteobacteria	Burkholderiales	Gallionellaceae	Sideroxyarcus	Sideroxyarcus lithotrophicus	Pseudomonadota	Betaproteobacteria	Nitrosomonadales	580332	Aerobe		UQ
GCF_000378225.1	Isolate	100	0	0	high	Methylophilus methylotrophus DSM 46235	Bacteria	Pseudomonadota	Gammaproteobacteria	Burkholderiales	Methylophilaceae	Methylophilus	Methylophilus methylotrophus	Pseudomonadota	Betaproteobacteria	Nitrosomonadales	1122236	Aerobe	UQ	UQ	Jenkins, O., Byrom, D. & Jones, D. Methylophilus: a New Genus of Methanol-Utilizing Bacteria. International Journal of Systematic and Evolutionary Microbiology 37, 446–448 (1987).
GCF_000009145.1	Isolate	98.28	1.72	0	high	Nitrosomonas europaea ATCC 19718	Bacteria	Pseudomonadota	Gammaproteobacteria	Burkholderiales	Nitrosomonadaceae	Nitrosomonas	Nitrosomonas europaea	Pseudomonadota	Betaproteobacteria	Nitrosomonadales	915	Facultative anaerobe		UQ
GCA_000196355.1	Isolate	100	0	0	high	Nitrosospira multiformis ATCC 25196	Bacteria	Pseudomonadota	Gammaproteobacteria	Burkholderiales	Nitrosomonadaceae	Nitrosospira	Nitrosospira multiformis	Pseudomonadota	Betaproteobacteria	Nitrosomonadales	323848	Aerobe		UQ
GCF_000372885.1	Isolate	99.22	0	0	high	Methyloversatilis thermotolerans	Bacteria	Pseudomonadota	Gammaproteobacteria	Burkholderiales	Rhodocyclaceae	Methyloversatilis	Methyloversatilis thermotolerans	Pseudomonadota	Betaproteobacteria	Nitrosomonadales	1346290	Aerobe	UQ	UQ	Doronina, N. V., Kaparullina, E. N. & Trotsenko, Y. A. Methyloversatilis thermotolerans sp. nov., a novel thermotolerant facultative methylotroph isolated from a hot spring. Int J Syst Evol Microbiol 64, 158–164 (2014).
GCF_900174485.1	Isolate	98.28	0	0	high	Sterolibacterium denitrificans	Bacteria	Pseudomonadota	Gammaproteobacteria	Burkholderiales	Rhodocyclaceae	Sterolibacterium	Sterolibacterium denitrificans	Pseudomonadota	Betaproteobacteria	Nitrosomonadales	157592	Facultative anaerobe	UQ	UQ	Tarlera, S. & Denner, E. B. M. Sterolibacterium denitrificans gen. nov., sp. nov., a novel cholesterol-oxidizing, denitrifying member of the beta-Proteobacteria. Int J Syst Evol Microbiol 53, 1085–1091 (2003).
GCA_011764585.1	Isolate	98.28	1.72	0	high	Sulfurimicrobium lacus	Bacteria	Pseudomonadota	Gammaproteobacteria	Burkholderiales	Sulfuricellaceae	Sulfurimicrobium	Sulfurimicrobium lacus	Pseudomonadota	Betaproteobacteria	Nitrosomonadales	2715678	Facultative anaerobe		UQ
GCA_000012745.1	Isolate	96.55	0	0	high	Thiobacillus denitrificans DSM 12475	Bacteria	Pseudomonadota	Gammaproteobacteria	Burkholderiales	Thiobacillaceae	Thiobacillus	Thiobacillus denitrificans_B	Pseudomonadota	Betaproteobacteria	Nitrosomonadales	1123392	Facultative anaerobe	UQ	UQ	Katayama-Fujimura, Y., Tsuzaki, N. & Kuraishi, H. Ubiquinone, Fatty acid and DNA Base Composition Determination as a Guide to the Taxonomy of the Genus Thiobacillus. Microbiology 128, 1599–1611 (1982).
GCF_001886615.1	Isolate	98.28	0	0	high	Halomonas aestuarii	Bacteria	Pseudomonadota	Gammaproteobacteria	Pseudomonadales	Halomonadaceae	Halomonas	Halomonas aestuarii	Pseudomonadota	Gammaproteobacteria	Oceanospirillales	1897729	Facultative anaerobe	UQ	UQ	Koh, H.-W. et al. Halomonas aestuarii sp. nov., a moderately halophilic bacterium isolated from a tidal flat. Int J Syst Evol Microbiol 67, 4298–4303 (2017).
GCF_014489845.1	Isolate	99.66	0	0	high	Frischella japonica	Bacteria	Pseudomonadota	Gammaproteobacteria	Enterobacterales	Enterobacteriaceae	Frischella	Frischella japonica	Pseudomonadota	Gammaproteobacteria	Orbales	2741544	Anaerobe	UQ	UQ	Wolter, L. A., Suenami, S. & Miyazaki, R. Frischella japonica sp. nov., an anaerobic member of the Orbales in the Gammaproteobacteria, isolated from the gut of the eastern honey bee, Apis cerana japonica Fabricius. International Journal of Systematic and Evolutionary Microbiology 71, 004712 (2021).
GCF_004362535.1	Isolate	100	0	0	high	Avibacterium gallinarum	Bacteria	Pseudomonadota	Gammaproteobacteria	Enterobacterales_A	Pasteurellaceae	Avibacterium	Avibacterium gallinarum	Pseudomonadota	Gammaproteobacteria	Pasteurellales	755	Facultative anaerobe	UQ, MK	UQ, MK	Mannheim, W., Stieler, W., Wolf, G. & Zabel, R. Taxonomic Significance of Respiratory Quinones and Fumarate Respiration in Actinobacillus and Pasteurella. International Journal of Systematic and Evolutionary Microbiology 28, 7–13 (1978).
GCA_002307495.1	Isolate	100	0	0	high	Pseudomonas abyssi	Bacteria	Pseudomonadota	Gammaproteobacteria	Pseudomonadales	Pseudomonadaceae	Halopseudomonas	Halopseudomonas abyssi	Pseudomonadota	Gammaproteobacteria	Pseudomonadales	170540	Aerobe	UQ	UQ	Wei, Y. et al. Pseudomonas abyssi sp. nov., isolated from the abyssopelagic water of the Mariana Trench. International Journal of Systematic and Evolutionary Microbiology 68, 2462–2467 (2018).
GCF_000006765.1	Isolate	100	0	0	high	Pseudomonas aeruginosa PAO1	Bacteria	Pseudomonadota	Gammaproteobacteria	Pseudomonadales	Pseudomonadaceae	Pseudomonas	Pseudomonas aeruginosa	Pseudomonadota	Gammaproteobacteria	Pseudomonadales	287	Aerobe	UQ	UQ	Vo, C.-D.-T. et al. The O2-independent pathway of ubiquinone biosynthesis is essential for denitrification in Pseudomonas aeruginosa. Journal of Biological Chemistry 295, 9021–9032 (2020).
GCF_002872475.1	Isolate	98.28	0	0	high	Pseudazoarcus pumilus	Bacteria	Pseudomonadota	Gammaproteobacteria	Burkholderiales	Rhodocyclaceae	Azoarcus_D	Azoarcus_D pumilum	Pseudomonadota	Betaproteobacteria	Rhodocyclales	2067960	Facultative anaerobe	UQ	UQ	Fu, G.-Y. et al. Azoarcus pumilus sp. nov., isolated from seawater in Sanya, China. Int J Syst Evol Microbiol 69, 1459–1464 (2019).
GCF_004217225.1	Isolate	100	0	0	high	Azospira oryzae DSM 21223	Bacteria	Pseudomonadota	Gammaproteobacteria	Burkholderiales	Rhodocyclaceae	Azospira	Azospira oryzae	Pseudomonadota	Betaproteobacteria	Rhodocyclales	146939	Aerobe		UQ
GCF_900099695.1	Isolate	100	0	0	high	Propionivibrio dicarboxylicus DSM 5885	Bacteria	Pseudomonadota	Gammaproteobacteria	Burkholderiales	Rhodocyclaceae	Propionivibrio	Propionivibrio dicarboxylicus	Pseudomonadota	Betaproteobacteria	Rhodocyclales	83767	Anaerobe		UQ, MK
GCF_016653115.1	Isolate	97.41	0	0	high	Rhodocyclus purpureus DSM 168	Bacteria	Pseudomonadota	Gammaproteobacteria	Burkholderiales	Rhodocyclaceae	Rhodocyclus	Rhodocyclus purpureus	Pseudomonadota	Betaproteobacteria	Rhodocyclales	1067	Facultative anaerobe	UQ, MK	UQ, MK	Oren, A. The Family Rhodocyclaceae. in The Prokaryotes: Alphaproteobacteria and Betaproteobacteria (eds. Rosenberg, E., DeLong, E. F., Lory, S., Stackebrandt, E. & Thompson, F.) 975–998 (Springer, 2014). doi:10.1007/978-3-642-30197-1_292.
GCF_002245655.1	Isolate	96.55	5.17	0	high	Thauera propionica	Bacteria	Pseudomonadota	Gammaproteobacteria	Burkholderiales	Rhodocyclaceae	Thauera	Thauera propionica	Pseudomonadota	Betaproteobacteria	Rhodocyclales	2019431	Facultative anaerobe	UQ	UQ	Pal, D. et al. Thauera propionica sp. nov., isolated from downstream sediment sample of the river Ganges, Kanpur, India. Int J Syst Evol Microbiol 68, 341–346 (2018).
GCF_003345255.1	Isolate	100	1.72	0	high	Pseudothauera hydrothermalis	Bacteria	Pseudomonadota	Gammaproteobacteria	Burkholderiales	Rhodocyclaceae	Thauera_A	Thauera_A hydrothermalis	Pseudomonadota	Betaproteobacteria	Rhodocyclales	2184083	Aerobe	UQ	UQ	Yang, L. et al. Thauera hydrothermalis sp. nov., a thermophilic bacterium isolated from hot spring. Int J Syst Evol Microbiol 68, 3163–3168 (2018).
GCF_003732545.1	Isolate	93.97	0	0	high	Salinisphaera halophila	Bacteria	Pseudomonadota	Gammaproteobacteria	Nevskiales	Salinisphaeraceae	Salinisphaera	Salinisphaera halophila	Pseudomonadota	Gammaproteobacteria	Salinisphaerales	1051139	Aerobe	UQ	UQ	Zhang, Y.-J. et al. Salinisphaera halophila sp. nov., a moderately halophilic bacterium isolated from brine of a salt well. Int J Syst Evol Microbiol 62, 2174–2179 (2012).
GCA_000245015.1	Isolate	98.28	0	0	high	Beggiatoa alba B18LD	Bacteria	Pseudomonadota	Gammaproteobacteria	Beggiatoales	Beggiatoaceae	Beggiatoa	Beggiatoa alba	Pseudomonadota	Gammaproteobacteria	Thiotrichales	395493	Facultative anaerobe	UQ	UQ	Strohl, W. R., Schmidt, T. M., Vinci, V. A. & Larkin, J. M. Electron transport and respiration in Beggiatoa and Vitreoscilla. Arch. Microbiol. 145, 71–75 (1986).
GCF_003574485.1	Isolate	98.28	0.69	0	high	Facilibium subflavum	Bacteria	Pseudomonadota	Gammaproteobacteria	Francisellales	Francisellaceae	Facilibium	Facilibium subflavum	Pseudomonadota	Gammaproteobacteria	Thiotrichales	2219058	Aerobe	UQ	UQ	Xiao, M. et al. Facilibium subflavum gen. nov., sp. nov. and Cysteiniphilum halobium sp. nov., new members of the family Fastidiosibacteraceae isolated from coastal seawater. International Journal of Systematic and Evolutionary Microbiology 69, 3757–3764 (2019).
GCF_004786015.1	Isolate	98.28	0	0	high	Hydrogenovibrio crunogenus SP-41	Bacteria	Pseudomonadota	Gammaproteobacteria	Thiomicrospirales	Thiomicrospiraceae	Hydrogenovibrio	Hydrogenovibrio crunogenus	Pseudomonadota	Gammaproteobacteria	Thiotrichales	39765	Aerobe	UQ	UQ	Wirsen, C. O. et al. Comparison of a New Thiomicrospira Strain from the Mid-Atlantic Ridge with Known Hydrothermal Vent Isolates. Appl Environ Microbiol 64, 4057–4059 (1998).
GCF_011765565.1	Isolate	100	0	0	high	Salinivibrio costicola	Bacteria	Pseudomonadota	Gammaproteobacteria	Enterobacterales_A	Vibrionaceae	Salinivibrio	Salinivibrio proteolyticus	Pseudomonadota	Gammaproteobacteria	Vibrionales	1269942	Facultative anaerobe	UQ, MK	UQ, MK	Collins, M. D., Ross, H. N. M., Tindall, B. J. & Grant, W. D. Distribution of Isoprenoid Quinones in Halophilic Bacteria. Journal of Applied Bacteriology 50, 559–565 (1981).
GCF_008369605.1	Isolate	98.28	0	0	high	Vibrio cholerae RFB16	Bacteria	Pseudomonadota	Gammaproteobacteria	Enterobacterales_A	Vibrionaceae	Vibrio	Vibrio cholerae	Pseudomonadota	Gammaproteobacteria	Vibrionales	666	Facultative anaerobe		UQ, MK
GCF_000070605.1	Isolate	98.28	0	0	high	Xanthomonas campestris pv. campestris B100	Bacteria	Pseudomonadota	Gammaproteobacteria	Xanthomonadales	Xanthomonadaceae	Xanthomonas	Xanthomonas campestris	Pseudomonadota	Gammaproteobacteria	Xanthomonadales	340	Aerobe	UQ	UQ	Saddler, G. S. & Bradbury, J. F. Xanthomonas. in Bergey’s Manual of Systematics of Archaea and Bacteria 1–53 (John Wiley & Sons, Ltd, 2015). doi:10.1002/9781118960608.gbm01239.
GCF_000014865.1	Isolate	98.12	0	0	high	Magnetococcus marinus MC-1	Bacteria	Pseudomonadota	Magnetococcia	Magnetococcales	Magnetococcaceae	Magnetococcus	Magnetococcus marinus	Pseudomonadota	Alphaproteobacteria	Magnetococcaceae	1124597	Aerobe	UQ	UQ	Bazylinski, D. A. et al. Magnetococcus marinus gen. nov., sp. nov., a marine, magnetotactic bacterium that represents a novel lineage (Magnetococcaceae fam. nov., Magnetococcales ord. nov.) at the base of the Alphaproteobacteria. International Journal of Systematic and Evolutionary Microbiology 63, 801–808 (2013).
GCF_002109495.1	Isolate	97.26	0.86	0	high	Magnetofaba australis IT-1	Bacteria	Pseudomonadota	Magnetococcia	Magnetococcales	Magnetococcaceae	Magnetofaba	Magnetofaba australis	Pseudomonadota	Alphaproteobacteria	Magnetococcaceae	1434232	Aerobe		UQ
GCF_004217665.1	MAG	94.67	3.45	50	high	Candidatus Magnetaquicoccus inordinatus	Bacteria	Pseudomonadota	Magnetococcia	Magnetococcales	Magnetaquicoccaceae	Magnetaquicoccus	Magnetaquicoccus inordinatus	Pseudomonadota	Alphaproteobacteria	Magnetococcales	2496818			UQ
GCF_000744415.1	Isolate	100	0	0	high	Ghiorsea bivora TAG-1	Bacteria	Pseudomonadota	Zetaproteobacteria	Mariprofundales	Mariprofundaceae	Ghiorsea	Ghiorsea bivora	Pseudomonadota	Zetaproteobacteria	incertae sedis	1485545	Aerobe		UQ
GCF_002795805.1	Isolate	100	0	0	high	Mariprofundus aestuarium CP-5	Bacteria	Pseudomonadota	Zetaproteobacteria	Mariprofundales	Mariprofundaceae	Mariprofundus	Mariprofundus aestuarium	Pseudomonadota	Zetaproteobacteria	Mariprofundales	1921086	Aerobe		UQ
GCF_001273615.1	Isolate	100	0	0	high	Mariprofundus ferrooxydans JV-1	Bacteria	Pseudomonadota	Zetaproteobacteria	Mariprofundales	Mariprofundaceae	Mariprofundus	Mariprofundus ferrooxydans	Pseudomonadota	Zetaproteobacteria	Mariprofundales	314344	Aerobe		UQ
GCF_001895085.1	Isolate	100	0	0	high	Mariprofundus micogutta ET2	Bacteria	Pseudomonadota	Zetaproteobacteria	Mariprofundales	Mariprofundaceae	Mariprofundus	Mariprofundus micogutta	Pseudomonadota	Zetaproteobacteria	Mariprofundales	1921010	Aerobe		UQ
GCA_000948975.2	Isolate	100	0	0	high	Thalassomonas actiniarum	Bacteria	Pseudomonadota				Thalassomonas	Thalassomonas actiniarum	Pseudomonadota	Gammaproteobacteria	Alteromonadales	485447	Aerobe	UQ	UQ	Hosoya, S., Adachi, K. & Kasai, H. Thalassomonas actiniarum sp. nov. and Thalassomonas haliotis sp. nov., isolated from marine animals. International Journal of Systematic and Evolutionary Microbiology 59, 686–690 (2009).
GCF_025723225.1	Isolate	100	0	0	high	Citrobacter amalonaticus Y19	Bacteria	Pseudomonadota				Citrobacter	Citrobacter amalonaticus	Pseudomonadota	Gammaproteobacteria	Enterobacterales	1261127	Aerobe		UQ, MK
GCF_026427715.1	Isolate	98.28	0	0	high	Methylocystis sp. MJC1	Bacteria	Pseudomonadota				Methylocystis	Methylocystis sp. MJC1	Pseudomonadota	Alphaproteobacteria	Hyphomicrobiales	2654282	Aerobe		UQ
GCF_025574465.1	Isolate	97.26	0	0	high	Kordiimonas aestuarii JCM 17742	Bacteria	Pseudomonadota				Kordiimonas	Kordiimonas aestuarii	Pseudomonadota	Alphaproteobacteria	Kordiimonadales	1005925	Aerobe	UQ	UQ	Math, R. K. et al. Kordiimonas aestuarii sp. nov., a marine bacterium isolated from a tidal flat. International Journal of Systematic and Evolutionary Microbiology 62, 3049–3054 (2012).
GCA_027214255.1	Isolate	98.28	0	0	high	Roseovarius aestuarii	Bacteria	Pseudomonadota				Roseovarius	Roseovarius aestuarii	Pseudomonadota	Alphaproteobacteria	Rhodobacterales	475083	Aerobe	UQ	UQ	Yoon, J.-H., Kang, S.-J. & Oh, T.-K. Roseovarius aestuarii sp. nov., isolated from a tidal flat of the Yellow Sea in Korea. International Journal of Systematic and Evolutionary Microbiology 58, 1198–1202 (2008).
GCA_003551625.1	MAG	96.24	0	0	high	PVC group bacterium	Bacteria	PUNC01	PUNC01	PUNC01	PUNC01	PUNC01	PUNC01 sp003551625	unclassified PVC group	unclassified PVC group	PVC group bacterium	2056642			MK
GCA_011388275.1	MAG	96.55	2.59	50	high	bacterium	Bacteria	QNDG01	QNDG01	QNDG01	DSAB01	DSAB01	DSAB01 sp011388275	unclassified Bacteria	bacterium		1869227			MK
GCA_023819255.1	MAG	92.95	0	0	high	Candidatus Omnitrophota bacterium	Bacteria	Ratteibacteria	UBA8468	B48-G9	DTJG01	DTJG01	DTJG01 sp023819255	Omnitrophota	Candidatus Omnitrophota	unclassified Candidatus Omnitrophota	2035772
GCA_001797815.1	MAG	85.97	0	0	medium	Deltaproteobacteria bacterium RBG_13_61_14	Bacteria	RBG-13-61-14	RBG-13-61-14	RBG-13-61-14	RBG-13-61-14	RBG-13-61-14	RBG-13-61-14 sp001797815	Deltaproteobacteria	Deltaproteobacteria	unclassified Deltaproteobacteria	1797834
GCA_021107695.1	MAG	69.75	0.69	0	medium	bacterium	Bacteria	RBG-13-66-14	RBG-13-66-14	RBG-13-66-14	RBG-13-66-14	JAIOSI01	JAIOSI01 sp021107695	unclassified Bacteria	bacterium		1869227			MK
GCA_016192885.1	MAG	73.28	0	0	medium	bacterium	Bacteria	Riflebacteria	Ozemobacteria	Ozemobacterales	Ozemobacteraceae	JACPTH01	JACPTH01 sp016192885	unclassified Bacteria	bacterium		1869227			MK
GCA_024222485.1	MAG	94.83	0	0	high	bacterium	Bacteria	RUG730	RUG730	RUG730	JAAEPJ01	JAAEPJ01	JAAEPJ01 sp024222485	unclassified Bacteria	bacterium		1869227			MK
GCA_016735295.1	MAG	94.83	0	0	high	SAR324 cluster bacterium	Bacteria	SAR324	SAR324	XYD2-FULL-50-16	JAERRU01	JAERRU01	JAERRU01 sp016735295	SAR324 cluster	Deltaproteobacteria	Deltaproteobacteria incertae sedis	2024889
GCA_007132905.1	MAG	96.55	0	0	high	Candidatus Sumerlaeota bacterium	Bacteria	SLNR01	SLNR01	SLNR01	SLNR01	SLNR01	SLNR01 sp007132905	Sumerlaeota	Bacteria candidate phyla	Candidatus Sumerlaeota	2107588			MK
GCA_001304035.1	MAG	54.67	1.72	100	medium	bacterium SM23_31	Bacteria	SM23-31	SM23-31	SM23-31	SM23-31	SM23-31	SM23-31 sp001304035	Zixibacteria	bacterium SM23_31		1703762			MK
GCA_016931135.1	MAG	86.72	3.45	50	medium	Candidatus Sumerlaeota bacterium	Bacteria	Sumerlaeota	Sumerlaeia	MWCT01	MWCT01	JAFGFK01	JAFGFK01 sp016931135	Sumerlaeota	Bacteria candidate phyla	Candidatus Sumerlaeota	2107588			MK
GCA_022704435.1	MAG	94.91	0	0	high	Synergistota bacterium	Bacteria	Synergistota	Synergistia	Synergistales	Aminobacteriaceae	JAAYLU01	JAAYLU01 sp002068355	Synergistota	unclassified Synergistota	Synergistota bacterium	2268202
GCA_024277675.1	MAG	96.55	0	0	high	bacterium	Bacteria	SZUA-182	SZUA-182	SZUA-191	JAJRXT01	JAJRUS01	JAJRUS01 sp024277675	unclassified Bacteria	bacterium		1869227			MK
GCA_004195045.1	MAG	94.83	1.72	100	high	Candidatus Acididesulfobacter guangdongensis	Bacteria	SZUA-79	SZUA-79	Acidulodesulfobacterales	Acidulodesulfobacteraceae	Acididesulfobacter	Acididesulfobacter guangdongensis	Deltaproteobacteria	Deltaproteobacteria	Candidatus Acidulodesulfobacterales	2597225			MK
GCA_003554345.1	MAG	74.81	0	0	medium	Candidatus Sumerlaeota bacterium	Bacteria	T1SED10-198M	T1SED10-198M	T1SED10-198M	T1SED10-198M	T1SED10-198M	T1SED10-198M sp003554345	Sumerlaeota	Bacteria candidate phyla	Candidatus Sumerlaeota	2107588			MK
GCA_001303705.1	MAG	85.34	0	0	high	candidate division TA06 bacterium SM23_40	Bacteria	TA06	DG-26	SM1-40	SM1-40	SM1-40	SM1-40 sp001303705	candidate division TA06	Bacteria candidate phyla	candidate division TA06	1703774			MK
GCA_001304015.1	MAG	83.46	3.45	0	high	candidate division Zixibacteria bacterium SM23_81	Bacteria	TA06_A	DG-26_A	SM23-81	SM23-81	SM23-81	SM23-81 sp001304015	Zixibacteria	candidate division Zixibacteria	unclassified candidate division Zixibacteria	1703428
GCF_900079095.1	MAG	84.18	0	0	medium	Candidatus Entotheonella palauensis	Bacteria	Tectomicrobia	Entotheonellia	Entotheonellales	Entotheonellaceae	Entotheonella	Entotheonella palauensis	Tectomicrobia	Candidatus Tectomicrobia	Entotheonella	93172	Aerobe		MK
GCA_021783475.1	MAG	96.21	0	0	high	bacterium	Bacteria	Thermodesulfobiota	Thermodesulfobiia	Thermodesulfobiales	Thermodesulfobiaceae	Thermodesulfobium	Thermodesulfobium sp021783475	unclassified Bacteria	bacterium		1869227			MK
GCF_001547735.1	Isolate	98.28	0	0	high	Thermosulfidibacter takaii ABI70S6	Bacteria	Thermosulfidibacterota	Thermosulfidibacteria	Thermosulfidibacterales	Thermosulfidibacteraceae	Thermosulfidibacter	Thermosulfidibacter takaii	Aquificota	Aquificae	Aquificales	412593	Anaerobe		MK
GCF_001021165.1	MAG	96.39	1.72	0	high	Marinitoga sp. 1197	Bacteria	Thermotogota	Thermotogae	Petrotogales	Petrotogaceae	Marinitoga	Marinitoga sp001021165	Thermotogota	Thermotogae	Petrotogales	1428449
GCA_001798185.1	MAG	98.28	0.86	0	high	Deltaproteobacteria bacterium RIFCSPHIGHO2_02_FULL_44_16	Bacteria	UBA10199	UBA10199	2-02-FULL-44-16	2-02-FULL-44-16	2-02-FULL-44-16	2-02-FULL-44-16 sp001798185	Deltaproteobacteria	Deltaproteobacteria	unclassified Deltaproteobacteria	1797862			MK
GCA_012729785.1	MAG	98.28	0	0	high	Chlamydiota bacterium	Bacteria	UBA1439	UBA1439	UBA1439	UBA1439	UBA1439	UBA1439 sp002329605	Chlamydiota	Chlamydiota	unclassified Chlamydiota	2081524			MK
GCA_002347965.1	MAG	94.48	0	0	high	Nitrospirae bacterium UBA2233	Bacteria	UBA2233	UBA2233	UBA2233	UBA2233	UBA2233	UBA2233 sp002347965	Nitrospirota	unclassified Nitrospirota	Nitrospirae bacterium UBA2233	1948117			MK
GCA_003648225.1	MAG	66.39	0	0	medium	Chlamydiota bacterium	Bacteria	UBA3054	UBA3054	UBA3054	B51-G9	B51-G9	B51-G9 sp003648225	Chlamydiota	Chlamydiota	unclassified Chlamydiota	2081524
GCA_023143305.1	MAG	90.75	0	0	high	bacterium	Bacteria	UBA6262	UBA6262	JAGLHV01	JAGLHV01	JAGLHV01	JAGLHV01 sp023143305	unclassified Bacteria	bacterium		1869227
GCA_002377645.1	MAG	91.38	3.45	0	high	Nitrospinaceae bacterium UBA3496	Bacteria	UBA8248	UBA8248	UBA8248	UBA3496	UBA3496	UBA3496 sp002377645	Nitrospinota	Nitrospinota	Nitrospinia	1953053			MK
GCA_002780065.1	MAG	96.55	0	0	high	Candidatus Hydrogenedentes bacterium CG07_land_8_20_14_0_80_42_17	Bacteria	UBA8481	UBA8481	UBA8481	UBA8481	UBA8481	UBA8481 sp002780065	Bacteroidota	Candidatus Hydrogenedentes	unclassified Candidatus Hydrogenedentes	1974588			MK
GCA_020717845.1	MAG	94.83	0	0	high	Marinifilum sp.	Bacteria	UBA9089	CG2-30-40-21	CG2-30-40-21	CG2-30-40-21	CG2-30-40-21	CG2-30-40-21 sp020717845	Bacteroidota	Bacteroidota/Chlorobiota group	Bacteroidota	2033137			MK
GCA_002410925.1	MAG	100	0	0	high	bacterium UBP13_UBA5359	Bacteria	UBP13	UBA5359	UBA5359	UBA5359	UBA5359	UBA5359 sp002410925	unclassified Bacteria	Bacteria candidate phyla	unclassified Bacteria candidate phyla	1953416
GCA_003645085.1	MAG	95.69	1.72	0	high	bacterium	Bacteria	UBP14	UBA6098	UBA6098	UBA6098	QNEE01	QNEE01 sp003645085	unclassified Bacteria	bacterium		1869227
GCA_020061125.1	MAG	83.7	0	0	medium	bacterium	Bacteria	UBP15	UBA6099	UBA6099	DSWB01	DSWB01	DSWB01 sp020061125	unclassified Bacteria	bacterium		1869227
GCA_016190005.1	MAG	76.8	0	0	medium	Candidatus Wallbacteria bacterium	Bacteria	UBP17	UBA6191	JACPRK01	JACPRK01	JACPRK01	JACPRK01 sp016190005	Wallbacteria	Bacteria candidate phyla	Candidatus Wallbacteria	2053640
GCA_002478245.1	MAG	67.79	0	0	medium	bacterium UBP18_UBA7526	Bacteria	UBP18	UBA7526	UBA7526	UBA7526	UBA7526	UBA7526 sp002478245	unclassified Bacteria	Bacteria candidate phyla	unclassified Bacteria candidate phyla	1953421
GCA_002428325.1	MAG	95.69	0	0	high	bacterium UBP4_UBA6127	Bacteria	UBP4	UBA4092	UBA4092	UBA4092	UBA4092	UBA4092 sp002428325	unclassified Bacteria	Bacteria candidate phyla	unclassified Bacteria candidate phyla	1953433			MK
GCA_902780365.1	MAG	83.62	3.45	0	medium	uncultured Spirochaetales bacterium	Bacteria	UBP6	UBA1177	UBA1177	UBA1177	UBA1177	UBA1177 sp902780365	Spirochaetota	Spirochaetia	Spirochaetales	457002
GCA_002501535.1	MAG	69.59	0	0	medium	bacterium UBP7_UBA7824	Bacteria	UBP7	UBA6624	UBA6624	UBA6624	UBA6624	UBA6624 sp002501535	unclassified Bacteria	Bacteria candidate phyla	unclassified Bacteria candidate phyla	1953441
GCA_017415995.1	MAG	96.55	0	0	high	Akkermansia sp.	Bacteria	Verrucomicrobiota	Verrucomicrobiae	Verrucomicrobiales	Akkermansiaceae	Akkermansia	Akkermansia sp017415995	Verrucomicrobia	Verrucomicrobiota	Verrucomicrobiae	1872421			MK
GCA_014728125.1	MAG	91.38	0.86	100	high	Candidatus Eisenbacteria bacterium	Bacteria	VGIX01	VGIX01	VGIX01	VGIX01	WJMD01	WJMD01 sp014728125	Eisenbacteria	Bacteria candidate phyla	Candidatus Eisenbacteria	2212470			MK
GCA_001791795.1	MAG	82.68	0	0	medium	Candidatus Wallbacteria bacterium GWC2_49_35	Bacteria	Wallbacteria	UBA9980	UBA9980	UBA9980	UBA9980	UBA9980 sp001791795	Wallbacteria	Bacteria candidate phyla	Candidatus Wallbacteria	1817813			MK
GCA_016936155.1	MAG	91.07	1.72	0	high	candidate division WOR-3 bacterium	Bacteria	WOR-3	WOR-3	SM23-42	SM23-42	JAFGPO01	JAFGPO01 sp016936155	candidate division WOR-3	Bacteria candidate phyla	candidate division WOR-3	2052148
GCA_019038695.1	MAG	98.28	0	0	high	candidate division Zixibacteria bacterium	Bacteria	Zixibacteria	MSB-5A5	GN15	FEB-12	B120-G9	B120-G9 sp019038695	Zixibacteria	candidate division Zixibacteria	unclassified candidate division Zixibacteria	2053527			MK
GCF_026337845.1	Isolate	98.28	2.59	0	high	Paraliomyxa miuraensis	Bacteria					Paraliomyxa	Paraliomyxa miuraensis	Myxococcota(Deltaproteobacteria)	Myxococcia	Myxococcales	376150	Aerobe		MK
GCF_026626665.1	Isolate	89.15	3.45	0	high	Nannocystis pusilla	Bacteria					Nannocystis	Nannocystis pusilla	Myxococcota(Deltaproteobacteria)	Polyangia	Nannocystales	889268	Aerobe		MK
GCA_003554945.1	MAG	96.55	0	0	high	bacterium	Bacteria							unclassified Bacteria	bacterium		1869227

### Sheet: phylogenetics query sequences
	ubiA/mpqA/plqA	ubiB/mpqB/plqB	ubiC/mpqC/plqC	ubiD/mpqD/plqD	ubiE/mpqE/plqE	ubiX/mpqX/plqX	mpqM/plqM	menA	menG	mqnP	mqn ubiD-like	mqn ubiX-like
Escherichia coli K-12 MG1655	AAC43134.1	AAA67630.2	WP_001326644.1	CAA46146.1	WP_000227958.1	AAA23970.1	-	WP_000139496.1	-	-	-	-
Synechocystis sp. PCC 6803	BAA10850.1	WP_010873433.1	BAA17351.1	BAA16877.1	-	BAA16758.1	BAA18485.1	BAA18030.1	BAA16833.1	-	-	-
Candidatus Nitrospira inopinata ENR4	WP_062484573.1	WP_197549219.1	-	-	WP_082633614.1	-	WP_062482398.1	-	-	-	-	-
Leptospirillum ferrooxidans C2-3	WP_014450278.1	WP_014450220.1	WP_014450279.1	-	WP_041774405.1	-	-	-	-	-	-	-
Candidatus Manganitrophus noduliformans Mn-1	WP_168061790.1	WP_168059066	NKE72287.1	WP_168061789.1	WP_168059970.1	WP_168059374.1	-	-	-	-	-	-
Thermus thermophilus	-	-	-	-	-	-	-	-	AAS81845.1	AAS80588.1	NHK38632.1	WP_143586810.1
Streptomyces lividans	-	-	-	-	-	-	-	-	EOY49546.1	WP_003974458.1	WP_003974459.1	WP_003974457.1
Streptomyces coelicolor	-	-	-	-	-	-	-	-	CAB44537.1	WP_011029692.1	WP_003974459.1	WP_003974457.1
